# Efficient and precise discovery of LTR-retrotransposon families using HiRepEat

**DOI:** 10.64898/2026.10.14.759201

**Authors:** Anant Maheshwari, Eugene W. Myers, Pio Sierra, Vertebrate Genomes Project Consortium Phase I, Mara K. N. Lawniczak, Richard Durbin

## Abstract

Long Terminal Repeat Retrotransposons (LTR-RTs) are mobile genetic elements that replicate within host genomes using an RNA intermediate. Recent high quality genome assemblies provide new opportunities to study these repetitive elements across evolutionary timescales. We adapt the Myers *O*(*Nd*) *wave-front* alignment algorithm to produce a new fast LTR detection, clustering and phylogenetically-informed consensus approach for identifying LTR-RT families in new genome sequences. We present an iterative approach to identifying and removing repeats, initially tandem repeats, that we call TACO (TAndem COmpressor), and a corresponding coordinate mapping system we call SALSA (Sorted Array for Liftover of Sequence Addresses). Together these allow us to read and write in reduced genome space and search for LTR-RTs and tandem repeats in a series of operations. This greatly reduces confounding between different repeat types and allows us to uncover nested insertions. We show results from our clustering and consensus approach across the ***>***500 genomes in the Vertebrate Genomes Project, with analysis completing in most cases in under 60 minutes with 15Gb memory and 16 cores. We also present cross-genome LTR-RT clustering across 30 *Drosophila* species, as well as across the VGP, providing fine-grained resolution on species-sharing patterns of LTR-RTs and revealing candidates for horizontal transfer.

## Supplementary tables for "Efficient and precise discovery of LTR-retrotransposon families using HiRepEat"

### Sheet: Index
Efficient and precise discovery of LTR-retrotransposon families using HiRepEat
Anant Maheshwari, Eugene W. Myers, Pio Sierra, Vertebrate Genomes Project Consortium Phase I, Mara K. N. Lawniczak, Richard Durbin
Supplementary tables
Supp. table 1	VGP_HiRepEa_species_family_count
Supp. table 2	Bench_HiRepEat_information_flow
Supp. table 3	VGP_hgt_edges
Supp. table 4	VGP_hgt_pairs
Supp. table 5	Drosophila_HT_candidates

### Sheet: Supplementary Table 1
tol_id	species	assembly_accession	clade	genome_gb	runtime_min	peak_mem_gb	n_families	n_LTR/Gypsy	n_LTR/Copia	n_LTR/Bel-Pao	n_LTR/Retrovirus	n_LTR/mixture	n_LTR/unknown	n_LTR/Caulimoviridae
aAmbMex	Ambystoma_mexicanum	GCF_040938575.1	amphibians	29.1179	1413.26	50.9	8119	6377	0	0	1251	490	0	1
aAnoBae	Anomaloglossus_baeobatrachus	GCA_048569485.1	amphibians	6.26508	192.6	43.8	2313	2190	4	27	76	16	0	0
aAscTru	Ascaphus_truei	GCA_040206685.1	amphibians	3.72262	59.82	23.7	813	700	0	65	24	16	8	0
aBomBom	Bombina_bombina	GCF_027579735.1	amphibians	10.0197	311.8	61.6	2057	1953	7	26	41	30	0	0
aBomVar	Bombina_variegata	GCA_964205295.1	amphibians	9.36979	282.78	58.8	1897	1797	7	29	37	26	1	0
aBufBuf	Bufo_bufo	GCF_905171765.1	amphibians	5.04474	82.66	31.7	1628	1490	4	38	59	37	0	0
aDenEbr	Dendropsophus_ebraccatus	GCF_027789765.1	amphibians	2.21494	17.18	9.3	236	219	0	4	7	6	0	0
aDisPic	Discoglossus_pictus	GCA_027410445.1	amphibians	3.8726	48.52	16.9	579	468	0	0	86	25	0	0
aEleCoq	Eleutherodactylus_coqui	GCF_035609145.1	amphibians	3.3713	42.87	16.7	510	126	0	5	341	38	0	0
aEngPus	Engystomops_pustulosus	GCF_040894005.1	amphibians	2.1582	18.9	11.3	155	117	1	9	24	4	0	0
aGasCar	Gastrophryne_carolinensis	GCA_027917425.1	amphibians	4.33625	68.64	18	630	579	1	14	21	13	2	0
aGeoSer	Geotrypetes_seraphini	GCF_902459505.1	amphibians	3.77943	25.99	9.8	202	102	0	0	84	15	1	0
aHylSar	Hyla_sarda	GCF_029499605.1	amphibians	4.14216	71.25	22.4	1219	1207	0	6	5	1	0	0
aHypRig	Hyperolius_riggenbachi	GCF_040937935.1	amphibians	4.91594	60.83	21.5	862	770	4	19	27	42	0	0
aLepFus	Leptodactylus_fuscus	GCA_031893055.1	amphibians	2.198	17.69	9.9	132	109	2	7	9	5	0	0
aLisHel	Lissotriton_helveticus	GCA_964261635.1	amphibians	23.17	1243.82	50	7670	5314	0	0	1462	894	0	0
aLisVul	Lissotriton_vulgaris	GCA_964263255.1	amphibians	24.2262	1168.66	49.9	8338	5217	0	0	2187	934	0	0
aManAur	Mantella_aurantiaca	GCA_048565345.1	amphibians	3.33611	32.59	15.6	323	186	3	38	70	26	0	0
aMicUni	Microcaecilia_unicolor	GCA_901765095.2	amphibians	4.68594	46.57	17.1	424	164	64	3	127	66	0	0
aMixFle	Mixophyes_fleayi	GCA_038048845.1	amphibians	2.96963	49.4	13.5	745	665	1	2	57	20	0	0
aPelFus	Pelobates_fuscus	GCF_036172605.1	amphibians	3.60646	78.95	22.3	936	684	0	3	242	7	0	0
aPelIbe	Pelodytes_ibericus	GCA_036172795.1	amphibians	2.07766	20.32	9.9	144	121	0	2	15	6	0	0
aPelLes	Pelophylax_lessonae	GCA_965119305.1	amphibians	5.81125	83.44	23.2	791	698	7	32	35	11	1	7
aPleWal	Pleurodeles_waltl	GCA_026652325.1	amphibians	20.3008	948.07	76.8	4778	2443	0	0	1907	428	0	0
aPseCor	Pseudophryne_corroboree	GCF_028390025.1	amphibians	8.87276	505.02	71.4	2392	1525	31	6	748	81	1	0
aRanImi	Ranitomeya_imitator	GCF_032444005.1	amphibians	5.95661	182.84	41.5	1990	1813	9	64	86	18	0	0
aRanTem	Rana_temporaria	GCF_905171775.1	amphibians	4.11142	43.05	17.6	440	398	5	12	22	3	0	0
aRhiBiv	Rhinatrema_bivittatum	GCF_901001135.1	amphibians	5.31924	41.24	18.5	938	817	0	4	99	17	1	0
aRhiDor	Rhinophrynus_dorsalis	GCA_037306005.1	amphibians	4.74557	57.97	21	955	912	3	12	24	4	0	0
aSpeBom	Spea_bombifrons	GCF_027358695.1	amphibians	0.987655	7.93	4.9	113	85	1	9	9	9	0	0
aTriCri	Triturus_cristatus	GCA_964204655.1	amphibians	22.3246	1045.62	96.7	7101	4730	0	0	1575	796	0	0
aXenPet	Xenopus_petersii	GCA_038501925.1	amphibians	2.8838	29.57	12.6	320	273	3	18	14	12	0	0
bAcaChl	Acanthisitta_chloris	GCA_016904835.1	birds	1.07739	4.73	3.7	30	0	0	0	24	6	0	0
bAccGen	Accipiter_gentilis	GCF_929443795.1	birds	1.39801	9.1	4.8	93	2	0	0	60	31	0	0
bAcrTri	Acridotheres_tristis	GCA_027559615.1	birds	1.19342	8.8	6	40	0	0	0	28	12	0	0
bAegAlb	Aegotheles_albertisi	GCA_039906565.1	birds	1.1675	6.2	4.9	75	5	0	0	43	27	0	0
bAgePho	Agelaius_phoeniceus	GCF_020745825.1	birds	1.18855	5.86	4.2	60	0	0	0	54	6	0	0
bAlcTor	Alca_torda	GCA_008658365.1	birds	1.17849	3.77	3.3	12	0	0	0	11	1	0	0
bAmaOch	Amazona_ochrocephala	GCA_039720435.1	birds	1.36192	12.43	9.7	70	2	0	0	54	12	2	0
bAmmCau	Ammospiza_caudacuta	GCF_027887145.1	birds	1.24121	6.49	4.5	61	0	0	0	50	11	0	0
bAmmMar	Ammospiza_maritima	GCA_036010785.1	birds	1.39786	11.21	6.2	122	1	0	0	89	30	2	0
bAmmNel	Ammospiza_nelsoni	GCF_027579445.1	birds	1.18546	6.94	4.7	73	0	0	0	61	12	0	0
bAnaAcu	Anas_acuta	GCF_963932015.1	birds	1.1893	5.9	3.7	23	1	0	0	20	2	0	0
bAnaPla	Anas_platyrhynchos	GCA_964188345.1	birds	1.30025	8.9	7	33	0	0	0	27	6	0	0
bAnsAns	Anser_anser	GCA_964211835.1	birds	1.31346	9.52	6.2	39	0	0	0	28	11	0	0
bAnsBra	Anser_brachyrhynchus	GCA_964034855.1	birds	1.28734	7.18	5.3	33	0	0	0	24	9	0	0
bAnsCyg	Anser_cygnoides	GCF_040182565.1	birds	1.21535	8.65	4.5	37	0	0	0	28	9	0	0
bAptMan	Apteryx_mantelli	GCF_036417845.1	birds	1.5044	10.35	6.4	74	0	0	0	44	30	0	0
bApuApu	Apus_apus	GCF_020740795.1	birds	1.10038	5.06	3.6	30	1	0	0	22	7	0	0
bAquChr	Aquila_chrysaetos	GCF_900496995.4	birds	1.2337	5.7	3.7	62	1	0	0	42	19	0	0
bAraAra	Ara_ararauna	GCA_028858755.1	birds	1.22436	8.49	6	63	2	0	0	53	7	1	0
bAthNoc	Athene_noctua	GCA_965140245.1	birds	1.35588	8.03	5	76	0	0	0	67	9	0	0
bAytFer	Aythya_ferina	GCA_964211825.1	birds	1.25232	7.02	6.3	61	0	0	0	56	5	0	0
bAytFul	Aythya_fuligula	GCF_009819795.1	birds	1.127	5.26	3.6	40	0	0	0	35	5	0	0
bAytMar	Aythya_marila	GCA_965140915.1	birds	1.22453	7.41	6.3	51	0	0	0	45	6	0	0
bBalReg	Balearica_regulorum	GCA_011004875.1	birds	1.22105	5.17	3.6	31	0	0	0	26	5	0	0
bBraCan	Branta_canadensis	GCA_965231335.1	birds	1.3119	7.58	5	25	0	0	0	18	7	0	0
bBucAby	Bucorvus_abyssinicus	GCA_009769605.1	birds	1.1326	5	3.4	49	0	0	0	39	10	0	0
bBucCla	Bucephala_clangula	GCA_964059595.1	birds	1.19094	5.15	3.9	28	0	0	0	22	6	0	0
bButBut	Buteo_buteo	GCA_964188355.1	birds	1.3037	5.16	4.5	46	2	0	0	35	9	0	0
bCalAnn	Calypte_anna	GCF_003957555.1	birds	1.05969	5.04	3.9	50	0	0	0	43	7	0	0
bCalBor	Calonectris_borealis	GCA_964195595.2	birds	1.36621	12.92	6.7	88	1	0	0	61	26	0	0
bCalNic	Caloenas_nicobarica	GCF_036013445.1	birds	1.28583	6.53	3.9	18	0	0	0	16	2	0	0
bCapEur	Caprimulgus_europaeus	GCA_907165065.1	birds	1.17779	4.4	3.7	44	1	0	0	37	6	0	0
bCarCri	Cariama_cristata	GCA_009819825.1	birds	1.21525	5.58	3.9	43	2	0	0	26	15	0	0
bCatUst	Catharus_ustulatus	GCF_009819885.2	birds	1.13162	6.28	3.6	38	1	0	0	28	9	0	0
bChiLan	Chiroxiphia_lanceolata	GCF_009829145.1	birds	1.08963	4.11	3.7	37	0	0	0	29	7	1	0
bChlMac	Chlamydotis_macqueenii	GCA_036417535.1	birds	1.27393	7.84	4.9	43	0	0	0	33	10	0	0
bChrRid	Chroicocephalus_ridibundus	GCF_963924245.1	birds	1.41755	6.48	4.7	24	0	0	0	21	3	0	0
bCicMag	Ciconia_maguari	GCA_017639555.1	birds	1.23944	4.56	3.4	43	1	0	0	24	18	0	0
bCinCin	Cinclus_cinclus	GCF_963662255.1	birds	1.17084	5.54	3.5	23	0	0	0	18	5	0	0
bClaHye	Clangula_hyemalis	GCA_963989345.1	birds	1.2061	5.97	4.4	25	1	0	0	22	2	0	0
bColLiv	Columba_livia	GCF_036013475.1	birds	1.32557	8.51	5.1	51	2	0	0	43	6	0	0
bColMon	Coloeus_monedula	GCA_965178545.1	birds	1.264	9.64	5.5	91	2	0	0	63	26	0	0
bColStr	Colius_striatus	GCF_028858725.1	birds	1.21248	8.49	6.3	57	1	0	0	38	18	0	0
bCorHaw	Corvus_hawaiiensis	GCF_020740725.1	birds	1.15161	6.4	3.9	75	2	0	0	59	14	0	0
bCorMon	Corvus_moneduloides	GCF_009650955.1	birds	1.11273	6.31	4	84	3	0	0	60	21	0	0
bCucCan	Cuculus_canorus	GCF_017976375.1	birds	1.18014	4.94	3.9	37	0	0	0	23	14	0	0
bCyaCri	Cyanocitta_cristata	GCA_046129655.1	birds	1.22718	9.5	5.2	98	4	0	0	75	18	1	0
bCygCol	Cygnus_columbianus	GCA_965151615.1	birds	1.29354	11.16	5.6	53	1	0	0	36	16	0	0
bCygOlo	Cygnus_olor	GCF_009769625.2	birds	1.13419	4.86	3.3	25	0	0	0	18	7	0	0
bDroNov	Dromaius_novaehollandiae	GCF_036370855.1	birds	1.46871	10.73	5.8	43	4	0	0	36	3	0	0
bDryPub	Dryobates_pubescens	GCF_014839835.1	birds	1.18794	9.22	7	34	1	0	0	23	10	0	0
bEriRub	Erithacus_rubecula	GCA_903797595.2	birds	1.08674	7.07	4.2	68	0	0	0	47	21	0	0
bEudEle	Eudromia_elegans	GCA_047922985.1	birds	1.10969	5.09	3.6	55	1	0	1	50	3	0	0
bExcChi	Excalfactoria_chinensis	GCA_039878825.1	birds	0.966847	4.12	3.3	24	2	0	0	20	2	0	0
bFalBia	Falco_biarmicus	GCF_023638135.1	birds	1.28549	4.72	3.7	42	2	0	0	32	8	0	0
bFalChe	Falco_cherrug	GCF_023634085.1	birds	1.30939	4.83	4.2	47	1	0	0	37	9	0	0
bFalNau	Falco_naumanni	GCF_017639655.2	birds	1.21572	4.8	3.5	50	0	0	0	37	13	0	0
bFalPer	Falco_peregrinus	GCF_023634155.1	birds	1.3116	5.41	3.9	47	1	0	0	37	9	0	0
bFalPun	Falco_punctatus	GCA_963210335.1	birds	1.27928	4.48	5	31	0	0	0	26	5	0	0
bFalRus	Falco_rusticolus	GCF_015220075.1	birds	1.19585	3.71	3.2	36	1	0	0	29	6	0	0
bFriCoe	Fringilla_coelebs	GCA_963513975.1	birds	1.20924	4.84	3.6	30	0	0	0	25	5	0	0
bGalChl	Gallinula_chloropus	GCA_964237585.1	birds	1.28241	6.63	4.4	30	2	0	1	21	5	1	0
bGalGal	Gallus_gallus	GCF_016700215.2	birds	1.05051	5.18	3.7	24	0	0	0	23	1	0	0
bGavSte	Gavia_stellata	GCF_030936135.1	birds	1.32127	4.84	3.7	17	0	0	0	7	10	0	0
bGeoTri	Geothlypis_trichas	GCA_009764595.1	birds	1.07813	4.89	4	74	0	0	0	58	16	0	0
bGruAme	Grus_americana	GCF_028858705.1	birds	1.25784	5.3	4.1	19	0	0	0	14	5	0	0
bGruGru	Grus_grus	GCA_964106855.1	birds	1.35228	6.63	5	24	0	0	0	17	7	0	0
bGuaGua	Guaruba_guarouba	GCA_045345405.1	birds	1.36613	10.02	6.1	81	3	0	0	61	16	1	0
bGypBar	Gypaetus_barbatus	GCA_028022735.1	birds	1.3653	6.09	4.7	43	1	0	0	27	15	0	0
bHaeMex	Haemorhous_mexicanus	GCF_027477595.1	birds	1.14823	5.48	3.5	34	0	0	0	26	8	0	0
bHalAlb	Haliaeetus_albicilla	GCF_947461875.1	birds	1.32032	8.33	5.5	66	1	0	0	43	22	0	0
bHarHar	Harpia_harpyja	GCF_026419915.1	birds	1.35145	6.85	4.5	81	1	0	0	44	36	0	0
bHelExo	Heliangelus_exortis	GCF_036169615.1	birds	1.04965	4.96	3.6	34	2	0	0	18	14	0	0
bHemCom	Hemiprocne_comata	GCA_020745705.1	birds	1.16481	4.73	3.6	43	2	0	0	32	9	0	0
bHirRus	Hirundo_rustica	GCF_015227805.1	birds	1.10596	7.84	4.7	139	3	0	0	109	27	0	0
bLagMut	Lagopus_muta	GCF_023343835.1	birds	1.02677	4.37	3.4	20	0	0	0	20	0	0	0
bLarArg	Larus_argentatus	GCA_964417175.1	birds	1.41786	7.87	5.1	30	1	0	0	25	4	0	0
bLarFus	Larus_fuscus	GCA_963932225.1	birds	1.32429	5.19	3.8	21	1	0	0	17	3	0	0
bLarMic	Larus_michahellis	GCA_964199755.1	birds	1.40558	7.37	4.1	34	1	0	0	24	9	0	0
bLatDis	Lathamus_discolor	GCF_037157495.1	birds	1.241	7.52	4.6	41	2	0	0	33	6	0	0
bLepDis	Leptosomus_discolor	GCA_034619465.1	birds	1.33205	6.02	5.5	24	1	0	0	16	7	0	0
bLonStr	Lonchura_striata	GCA_046129695.1	birds	1.20755	8.2	5.1	57	1	0	0	51	4	1	0
bLycPyr	Lycocorax_pyrrhopterus	GCA_014706295.1	birds	1.10777	5.78	4	57	4	0	0	44	9	0	0
bMelGeo	Melospiza_georgiana	GCF_028018845.1	birds	1.16202	8.6	4.5	83	1	0	0	70	12	0	0
bMelMel	Melospiza_melodia	GCF_035770615.1	birds	1.54125	27.69	8.4	178	0	0	0	152	26	0	0
bMelUnd	Melopsittacus_undulatus	GCF_012275295.1	birds	1.17162	6.33	4.8	30	1	0	0	23	6	0	0
bMerNub	Merops_nubicus	GCA_009819595.1	birds	1.14936	7.75	4.2	55	2	0	0	41	10	2	0
bMerOct	Mergus_octosetaceus	GCA_036873955.1	birds	1.24579	8.91	6.1	41	1	0	0	35	5	0	0
bMorBas	Morus_bassanus	GCA_031468815.1	birds	1.2948	7.33	4.1	45	3	0	0	35	7	0	0
bMorGui	Morphnus_guianensis	GCA_045345515.1	birds	1.57662	11	8.5	103	2	0	0	63	38	0	0
bNesMay	Nesoenas_mayeri	GCA_963082525.1	birds	1.18327	5.91	3.9	44	2	0	0	37	5	0	0
bNetRuf	Netta_rufina	GCA_964035555.1	birds	1.16698	6.06	4.5	44	0	0	0	39	5	0	0
bNumArq	Numenius_arquata	GCA_964106895.1	birds	1.34888	7.92	5.8	56	0	0	0	41	15	0	0
bNycGra	Nyctibius_grandis	GCF_013368605.1	birds	1.25639	14.25	7.5	139	9	0	0	87	43	0	0
bOenMel	Oenanthe_melanoleuca	GCF_029582105.1	birds	1.03626	5.54	3.8	50	1	0	0	36	11	2	0
bOpiHoa	Opisthocomus_hoazin	GCA_030867145.1	birds	1.48246	13.91	7.9	96	1	0	0	77	18	0	0
bPasDom	Passer_domesticus	GCF_036417665.1	birds	1.31013	9.3	5.1	55	0	0	0	45	10	0	0
bPasSan	Passerculus_sandwichensis	GCA_031885435.1	birds	1.27094	18.04	6.2	131	0	0	0	118	13	0	0
bPatFas	Patagioenas_fasciata	GCA_036971685.2	birds	1.19874	7.51	5.1	21	1	0	0	12	8	0	0
bPelCri	Pelecanus_crispus	GCA_030463565.1	birds	1.31459	6.48	3.5	53	0	0	0	15	38	0	0
bPhaAet	Phaethon_aethereus	GCA_964289735.1	birds	1.32103	11.36	6.5	81	3	0	0	58	20	0	0
bPhaAri	Phalacrocorax_aristotelis	GCA_949628215.1	birds	1.27913	7.27	5.3	51	0	0	0	34	17	0	0
bPhaCar	Phalacrocorax_carbo	GCF_963921805.1	birds	1.28362	7.41	5	42	1	0	0	30	11	0	0
bPhaSup	Phaethornis_superciliosus	GCA_023637945.2	birds	1.02001	3.47	3.1	15	0	0	0	11	4	0	0
bPhoRub	Phoenicopterus_ruber	GCA_009819775.1	birds	1.24623	5.47	3.8	29	2	0	0	23	4	0	0
bPlaLeu	Platalea_leucorodia	GCA_965183815.1	birds	1.34584	6.65	5.9	31	0	0	0	27	4	0	0
bPluApr	Pluvialis_apricaria	GCA_017639485.1	birds	1.24777	5.44	3.8	43	1	0	0	30	12	0	0
bPodStr	Podargus_strigoides	GCA_028020825.1	birds	1.27114	6.61	4.4	66	1	0	0	45	20	0	0
bPoeAtr	Poecile_atricapillus	GCF_030490865.1	birds	1.25113	10.02	5.5	106	1	0	0	80	25	0	0
bPogPus	Pogoniulus_pusillus	GCF_015220805.1	birds	1.27234	18.33	11.7	144	67	0	0	40	37	0	0
bPorHoc	Porphyrio_hochstetteri	GCA_020800305.1	birds	1.27029	11.67	4.8	47	1	0	0	33	13	0	0
bPsePip	Pseudopipra_pipra	GCF_036250125.1	birds	1.1652	7.41	4.7	68	0	0	0	54	10	4	0
bPsiEch	Psittacula_echo	GCA_963264785.1	birds	1.20383	8.68	5	52	2	0	0	40	10	0	0
bPteGut	Pterocles_gutturalis	GCA_009769525.1	birds	1.12742	5	3.4	17	0	0	0	13	4	0	0
bRhePen	Rhea_pennata	GCF_028389875.1	birds	1.26902	4.32	3.2	17	0	0	0	16	1	0	0
bRhyJub	Rhynochetos_jubatus	GCA_027574665.1	birds	1.33145	5.86	4.4	29	0	0	0	24	5	0	0
bRisTri	Rissa_tridactyla	GCF_028500815.1	birds	1.35362	7.4	5.1	46	1	0	0	35	10	0	0
bSarPap	Sarcoramphus_papa	GCA_037962945.1	birds	1.54395	9.68	5.2	39	0	0	0	34	5	0	0
bSphHum	Spheniscus_humboldti	GCA_027474245.1	birds	1.35836	9.55	4.3	107	2	0	0	71	34	0	0
bSteHir	Sterna_hirundo	GCA_009819605.1	birds	1.22997	5.54	3.7	42	1	0	0	26	15	0	0
bStrAlu	Strix_aluco	GCA_031877795.1	birds	1.4148	7.06	4.7	88	2	0	0	62	24	0	0
bStrCam	Struthio_camelus	GCF_040807025.1	birds	1.45202	5.62	3.9	13	0	0	0	13	0	0	0
bStrDec	Streptopelia_decaocto	GCA_964273445.1	birds	1.29096	5.75	4.1	28	1	0	0	23	4	0	0
bStrHab	Strigops_habroptila	GCF_004027225.2	birds	1.1486	9.52	4.9	54	0	0	0	35	19	0	0
bStrTur	Streptopelia_turtur	GCA_901699155.2	birds	1.17882	6.1	4.3	61	0	0	0	50	11	0	0
bSylAtr	Sylvia_atricapilla	GCF_009819655.1	birds	1.0668	5.13	3.8	86	1	0	0	67	18	0	0
bSylBor	Sylvia_borin	GCA_014839755.1	birds	1.04565	4.48	3.4	52	6	0	0	34	12	0	0
bTaeGut	Taeniopygia_guttata	GCA_048771995.1	birds	1.14117	7.13	4.9	99	2	0	0	80	17	0	0
bTauEry	Tauraco_erythrolophus	GCA_009769465.1	birds	1.25227	6.54	5.4	68	4	0	0	47	17	0	0
bTetUro	Tetrao_urogallus	GCA_951394365.1	birds	1.01318	3.75	3.4	17	0	0	0	17	0	0	0
bTheCae	Theristicus_caerulescens	GCA_020745775.1	birds	1.20337	4.87	3.7	23	0	0	0	16	7	0	0
bTroSur	Trogon_surrucura	GCA_020746105.1	birds	1.16575	5.93	3.9	28	1	0	0	20	7	0	0
bVanVan	Vanellus_vanellus	GCA_965231255.1	birds	1.47662	7.76	7	25	1	0	0	19	5	0	0
bVidCha	Vidua_chalybeata	GCF_026979565.1	birds	1.08044	4.82	4.2	82	4	0	0	67	11	0	0
bWilVid	Willisornis_vidua	GCA_045364795.1	birds	1.23341	7.91	6.7	62	0	0	0	48	14	0	0
bZonAlb	Zonotrichia_albicollis	GCA_047830755.1	birds	1.27894	12.3	6	77	0	0	0	57	20	0	0
bZosLat	Zosterops_lateralis	GCA_965231275.1	birds	1.14351	8.41	4.9	87	3	0	0	70	14	0	0
eAstRub	Asterias_rubens	GCF_902459465.1	other	0.417602	2.93	2.9	26	22	0	4	0	0	0	0
fAbrBra	Abramis_brama	GCA_963993115.1	fishes	1.10822	10.05	7.3	200	158	2	25	9	6	0	0
fAcaLat	Acanthopagrus_latus	GCF_904848185.1	fishes	0.685144	2.98	3.1	22	12	1	4	5	0	0	0
fAcaSch	Acanthopagrus_schlegelii	GCA_041753875.1	fishes	0.714976	3.99	2.9	28	18	1	7	2	0	0	0
fAciRut	Acipenser_ruthenus	GCF_902713425.1	fishes	1.89981	16.91	9.9	133	123	1	4	2	3	0	0
fAloSap	Alosa_sapidissima	GCF_018492685.1	fishes	0.903582	4.97	4.6	86	64	3	13	4	2	0	0
fAmbSpe	Amblyopsis_spelaea	GCA_046255685.1	fishes	0.817459	7.35	5.6	147	105	3	23	16	0	0	0
fAmiCal	Amia_calva	GCF_036373705.1	fishes	0.989104	11.9	10	46	20	0	2	2	16	6	0
fAmmMar	Ammodytes_marinus	GCA_949987685.1	fishes	0.777836	5.18	5.2	89	46	3	37	3	0	0	0
fAnaAna	Anableps_anableps	GCA_014839685.1	fishes	0.867633	3.04	2.5	8	5	0	0	3	0	0	0
fAnaTes	Anabas_testudineus	GCF_900324465.2	fishes	0.555658	3.07	2.9	26	14	3	4	5	0	0	0
fAngAng	Anguilla_anguilla	GCF_013347855.1	fishes	0.979046	5.59	3.9	30	25	0	1	2	2	0	0
fAntMac	Antennarius_maculatus	GCA_013358685.1	fishes	0.54995	2.82	3.2	19	16	1	0	0	2	0	0
fAplTae	Aplochiton_taeniatus	GCA_017639675.1	fishes	0.461946	1.92	2.5	23	17	0	3	2	1	0	0
fArcCen	Archocentrus_centrarchus	GCF_007364275.1	fishes	0.93293	6.45	5.7	176	99	7	60	10	0	0	0
fArgSil	Argentina_silus	GCA_951799395.1	fishes	0.670766	4.92	4.8	78	65	0	4	6	1	2	0
fArrGeo	Arripis_georgiana	GCA_042242135.1	fishes	0.801586	4.04	4.1	18	0	0	0	15	3	0	0
fAstCal	Astatotilapia_calliptera	GCA_964374335.1	fishes	0.93343	7.19	5.6	241	157	7	54	17	6	0	0
fAstMex	Astyanax_mexicanus	GCF_023375975.1	fishes	1.37317	12.26	7.4	205	158	3	37	4	3	0	0
fAulMac	Aulostomus_maculatus	GCA_048301465.1	fishes	0.662945	2.55	2.7	12	7	0	2	1	2	0	0
fAulStu	Aulonocara_stuartgranti	GCA_965226115.1	fishes	0.945383	7.54	5.5	217	146	7	47	16	1	0	0
fBarBab	Barbus_barbus	GCA_936440315.1	fishes	1.58493	11.94	6.2	279	207	2	58	9	2	0	1
fBarBar	Barbatula_barbatula	GCA_947034865.1	fishes	0.617663	6.01	5	146	106	3	12	20	5	0	0
fBetSpl	Betta_splendens	GCF_900634795.4	fishes	0.427001	2.77	3.3	37	19	1	3	12	2	0	0
fBleOce	Blennius_ocellaris	GCA_963422515.1	fishes	0.728745	6.05	5	60	44	1	7	6	2	0	0
fBorAnt	Borostomias_antarcticus	GCA_949987555.1	fishes	0.909249	12.82	6.4	169	101	3	26	36	3	0	0
fCaeTer	Caesio_teres	GCA_048129055.1	fishes	1.07812	5.66	7.3	59	37	1	16	4	1	0	0
fCarCar	Carassius_carassius	GCF_963082965.1	fishes	1.6843	15.22	9	416	338	4	66	2	6	0	0
fCenGer	Centroberyx_gerrardi	GCA_048128805.1	fishes	0.779177	3.81	3.7	31	16	1	8	2	4	0	0
fChaCha	Chanos_chanos	GCF_902362185.1	fishes	0.656929	3.78	3.8	50	34	1	10	3	2	0	0
fChaTri	Chaetodon_trifascialis	GCF_039877785.1	fishes	0.662489	2.51	3.2	19	14	0	3	2	0	0	0
fCheLab	Chelon_labrosus	GCA_963514085.1	fishes	0.71742	5.7	4.8	85	50	3	29	3	0	0	0
fCheRos	Chelmon_rostratus	GCF_017976325.1	fishes	0.644208	2.69	2.7	39	30	1	7	1	0	0	0
fChoSch	Choerodon_schoenleinii	GCA_047301625.1	fishes	0.865959	4.44	2.8	20	12	0	4	2	2	0	0
fClaGar	Clarias_gariepinus	GCA_024256435.1	fishes	0.972641	8.39	6.3	133	101	2	13	12	5	0	0
fCoiMys	Coilia_mystus	GCA_048544225.1	fishes	0.854255	5.47	4.1	113	83	2	20	5	1	2	0
fConCon	Conger_conger	GCF_963514075.1	fishes	1.1364	11.17	6.1	66	54	1	8	3	0	0	0
fCorLav	Coregonus_lavaretus	GCA_964263955.1	fishes	2.84286	59.71	23.9	694	511	1	17	164	1	0	0
fCotGob	Cottoperca_gobio	GCF_900634415.1	fishes	0.609392	2.96	2.4	14	6	0	0	8	0	0	0
fCriAus	Cristiceps_australis	GCA_049082185.1	fishes	0.619675	2.99	3.5	24	18	0	0	6	0	0	0
fCycLum	Cyclopterus_lumpus	GCF_009769545.1	fishes	0.572886	2.5	3.2	22	13	1	5	3	0	0	0
fCypVen	Cyprinella_venusta	GCA_038024135.1	fishes	0.928718	7.12	6.1	104	82	2	17	1	2	0	0
fDanRer	Danio_rerio	GCA_944039275.1	fishes	1.41368	10.51	5.9	194	142	2	35	10	5	0	0
fDenClu	Denticeps_clupeoides	GCF_900700375.1	fishes	0.567401	3.83	3.6	73	60	0	5	7	1	0	0
fDirArg	Diretmus_argenteus	GCA_048569125.1	fishes	1.51703	28.09	11.3	439	284	17	103	26	9	0	0
fEchNau	Echeneis_naucrates	GCF_900963305.1	fishes	0.544229	2.03	2.6	19	7	1	5	4	2	0	0
fEchVip	Echiichthys_vipera	GCA_963691815.1	fishes	0.800398	4.83	4.7	54	24	1	10	18	1	0	0
fEleAnt	Electrona_antarctica	GCA_951216825.1	fishes	1.42745	18.24	9.9	218	130	12	66	8	2	0	0
fEleEle	Electrophorus_electricus	GCA_041902795.1	fishes	0.833428	8.9	6.5	17	1	0	0	14	2	0	0
fEnoArm	Enoplosus_armatus	GCF_043641665.1	fishes	0.579898	2.09	2.4	4	1	0	0	3	0	0	0
fEpiLan	Epinephelus_lanceolatus	GCA_041903045.1	fishes	1.08939	6	4	24	13	1	1	8	1	0	0
fEpiRan	Epinephelus_rankini	GCA_048129235.1	fishes	1.0354	6.06	4.5	56	32	0	19	5	0	0	0
fErpCal	Erpetoichthys_calabaricus	GCF_900747795.2	fishes	3.61355	22.24	11.2	233	166	1	25	41	0	0	0
fEsoLuc	Esox_lucius	GCF_011004845.1	fishes	0.918749	4.46	4	47	29	0	3	11	4	0	0
fEutGur	Eutrigla_gurnardus	GCA_963514095.1	fishes	0.680484	5.09	4.8	129	91	5	18	13	2	0	0
fFunDia	Fundulus_diaphanus	GCA_037039145.1	fishes	1.35183	13.55	9.5	234	167	5	41	15	6	0	0
fGadMor	Gadus_morhua	GCF_902167405.1	fishes	0.669966	4.67	4.6	103	74	2	15	10	2	0	0
fGasAcu	Gasterosteus_aculeatus	GCA_964276395.1	fishes	0.511155	3.44	3.4	91	69	2	15	5	0	0	0
fGirMul	Girardinichthys_multiradiatus	GCF_021462225.1	fishes	1.15	14.26	7.5	129	58	5	4	57	5	0	0
fGobGob	Gobio_gobio	GCA_949357685.1	fishes	1.46068	14.14	7.9	311	222	2	73	12	2	0	0
fGobNig	Gobius_niger	GCA_951799975.1	fishes	0.870572	6.22	5.3	133	70	5	51	5	2	0	0
fGouWil	Gouania_willdenowi	GCF_900634775.1	fishes	0.937151	7.96	5.2	139	93	6	24	14	2	0	0
fGymBra	Gymnoscopelus_braueri	GCA_963280865.1	fishes	1.36798	15.46	8.1	200	127	6	53	10	4	0	0
fGymMic	Gymnoscopelus_microlampas	GCA_963454915.1	fishes	1.31866	14.26	8.4	191	120	6	58	4	3	0	0
fHipHip	Hippoglossus_hippoglossus	GCF_009819705.1	fishes	0.596793	3.19	3.1	15	8	0	0	7	0	0	0
fHopMal	Hoplias_malabaricus	GCF_029633855.1	fishes	1.18637	9.98	6.7	72	44	1	9	12	6	0	0
fHypImm	Hyperoplus_immaculatus	GCA_949357725.1	fishes	0.797804	4.67	4.6	73	37	1	23	11	1	0	0
fLabBer	Labrus_bergylta	GCF_963930695.1	fishes	0.72021	5.97	3.5	20	8	1	5	4	2	0	0
fLabMix	Labrus_mixtus	GCF_963584025.1	fishes	0.740563	3.45	3	14	7	3	1	2	1	0	0
fLamInc	Lampris_incognitus	GCF_029633865.1	fishes	1.48236	22.66	12.6	348	271	33	29	11	4	0	0
fLatCha	Latimeria_chalumnae	GCF_037176945.1	fishes	2.94761	22.33	9.3	53	44	0	0	6	3	0	0
fLatMac	Lateolabrax_maculatus	GCA_031216445.1	fishes	0.63251	3.56	4.5	16	3	1	0	12	0	0	0
fLepOcu	Lepisosteus_oculatus	GCF_040954835.1	fishes	1.20059	7.34	6.3	47	35	0	0	7	5	0	0
fLepSal	Lepidogalaxias_salamandroides	GCA_049190665.1	fishes	0.735066	10.45	6.5	111	73	4	21	9	4	0	0
fLetNeb	Lethrinus_nebulosus	GCA_045362495.1	fishes	1.13321	8.34	5.3	77	39	1	25	9	3	0	0
fLeuLeu	Leuciscus_leuciscus	GCA_965113295.1	fishes	1.19838	12.57	7.5	220	165	6	37	10	2	0	0
fLimLim	Limanda_limanda	GCF_963576545.1	fishes	0.717581	5.23	4.9	59	37	4	11	7	0	0	0
fLipPho	Lipophrys_pholis	GCA_963383615.1	fishes	0.768243	3.83	3.7	42	28	2	8	4	0	0	0
fLycPac	Lycodopsis_pacificus	GCA_028022725.1	fishes	0.64637	6.83	4.8	51	24	2	8	15	2	0	0
fMasArm	Mastacembelus_armatus	GCF_900324485.2	fishes	0.591952	3.74	3.5	40	23	0	2	10	5	0	0
fMegCyp	Megalops_cyprinoides	GCF_013368585.1	fishes	0.959258	3.5	3.2	52	32	1	11	7	1	0	0
fMelBoe	Melanotaenia_boesemani	GCF_017639745.1	fishes	0.865592	5.08	4.1	117	83	4	21	7	2	0	0
fMelGel	Melanostigma_gelatinosum	GCA_949748355.1	fishes	0.661975	9.52	5.6	96	25	3	7	55	6	0	0
fMenMen	Menidia_menidia	GCA_048628825.1	fishes	0.571276	4.22	3.7	74	54	5	11	4	0	0	0
fMicKit	Microstomus_kitt	GCA_964266715.1	fishes	0.752334	5.23	4.4	72	52	2	10	6	2	0	0
fMicPou	Micromesistius_poutassou	GCA_964030765.1	fishes	0.520637	2.69	3.2	49	33	3	7	6	0	0	0
fMicSal	Micropterus_salmoides	GCA_019677235.1	fishes	0.877669	4.14	4.2	40	17	1	15	6	1	0	0
fMicVar	Microchirus_variegatus	GCA_963457635.1	fishes	0.724694	4.14	5	38	21	2	13	0	2	0	0
fMyrMur	Myripristis_murdjan	GCF_902150065.1	fishes	0.835255	4.14	4	76	53	3	14	6	0	0	0
fNanAch	Nannobrachium_achirus	GCA_963921795.1	fishes	1.65885	19.7	10.3	253	162	9	74	5	3	0	0
fNanAnt	Nansenia_antarctica	GCA_963989245.1	fishes	1.08579	18.88	11.3	239	123	14	45	55	2	0	0
fNeoGra	Neoarius_graeffei	GCF_027579695.1	fishes	2.34192	70.16	24.7	1300	1201	9	68	18	4	0	0
fNeoOce	Neosynchiropus_ocellatus	GCA_044231665.1	fishes	0.470091	1.95	2.4	21	13	1	2	2	3	0	0
fNotCel	Notolabrus_celidotus	GCF_009762535.1	fishes	0.846744	3.98	3.6	30	11	3	10	4	2	0	0
fNotCoa	Notolepis_coatsorum	GCA_963971535.1	fishes	3.42781	79.43	28.8	1392	530	71	713	69	9	0	0
fNotRos	Notothenia_rossii	GCA_949606895.1	fishes	1.04291	10.04	6.4	117	73	10	17	17	0	0	0
fOdoBon	Odontesthes_bonariensis	GCA_027942865.1	fishes	0.945824	7.46	6.2	135	77	7	44	7	0	0	0
fOsmEpe	Osmerus_eperlanus	GCF_963692335.1	fishes	0.508721	3.62	3.6	34	19	3	2	9	1	0	0
fOsmMor	Osmerus_mordax	GCA_038355195.1	fishes	0.497673	3.34	3.8	16	9	0	2	3	2	0	0
fPagPag	Pagrus_pagrus	GCA_965226575.1	fishes	0.825699	3.76	3.6	46	30	2	5	8	1	0	0
fPanHyp	Pangasianodon_hypophthalmus	GCF_027358585.1	fishes	0.764974	3.62	2.6	16	15	0	1	0	0	0	0
fParRan	Parambassis_ranga	GCF_900634625.1	fishes	0.551013	4.27	3.6	43	19	1	8	15	0	0	0
fPemKlu	Pempheris_klunzingeri	GCF_042242105.1	fishes	0.646252	3.03	2.9	28	20	0	2	5	1	0	0
fPerMag	Periophthalmus_magnuspinnatus	GCF_009829125.3	fishes	0.752606	4.41	4.1	60	40	1	9	9	1	0	0
fPhoGun	Pholis_gunnellus	GCA_910591455.2	fishes	0.588697	2.59	3	22	10	0	7	4	1	0	0
fPhoLeu	Pholidichthys_leucotaenia	GCA_020510985.1	fishes	6.03231	291.03	62.9	5559	5284	4	138	85	48	0	0
fPhoPho	Phoxinus_phoxinus	GCA_949152265.1	fishes	0.950498	7.33	5.7	270	195	3	57	11	4	0	0
fPlaFle	Platichthys_flesus	GCF_949316205.1	fishes	0.597121	3.09	3.2	41	26	2	7	5	1	0	0
fPlePla	Pleuronectes_platessa	GCF_947347685.1	fishes	0.687388	5.37	4.4	72	49	1	12	8	2	0	0
fPolHol	Polymixia_hollisterae	GCA_048537225.1	fishes	0.722757	4.32	4.1	57	21	0	19	16	1	0	0
fPolLow	Polymixia_lowei	GCA_047511565.1	fishes	0.675345	4.16	3.6	56	22	0	26	8	0	0	0
fPolPol	Pollachius_pollachius	GCA_949987615.1	fishes	0.606767	3.93	3.9	89	69	7	9	3	1	0	0
fPorCra	Poromitra_crassiceps	GCA_964638095.1	fishes	1.63	19.16	10.2	342	259	9	59	10	5	0	0
fPriTyp	Pristipomoides_typus	GCA_045363895.1	fishes	1.1473	4.96	4.1	25	15	1	6	3	0	0	0
fProAnn	Protopterus_annectens	GCA_040939525.1	fishes	40.5242	682.13	88.6	1419	241	56	4	1045	73	0	0
fProBol	Protomyctophum_bolini	GCA_963924005.1	fishes	1.14822	8.67	6.1	156	87	9	48	6	5	1	0
fProPar	Protomyctophum_parallelum	GCA_964188405.1	fishes	1.23533	10.27	7.2	181	113	9	53	6	0	0	0
fPunPun	Pungitius_pungitius	GCF_949316345.1	fishes	0.480434	2.84	3.5	130	100	2	23	4	1	0	0
fPygNat	Pygocentrus_nattereri	GCF_015220715.1	fishes	1.22205	6.87	5.1	83	48	0	23	10	2	0	0
fRhaSp	Rhamphochromis_sp.	GCA_963969265.1	fishes	0.921184	6.93	5.4	240	156	8	50	18	8	0	0
fRhiNas	Rhinogobio_nasutus	GCA_048301585.1	fishes	0.953378	6.52	4	30	22	0	0	4	4	0	0
fRutRut	Rutilus_rutilus	GCA_951802725.1	fishes	1.1002	10.91	7.4	208	150	4	44	6	4	0	0
fSalAlp	Salvelinus_alpinus	GCA_036784965.1	fishes	2.12903	15.5	8.7	170	133	2	5	29	1	0	0
fSalBra	Salminus_brasiliensis	GCF_030463535.1	fishes	1.06648	9.71	4.6	49	31	6	1	8	3	0	0
fSalFas	Salarias_fasciatus	GCF_902148845.1	fishes	0.797507	4.89	4.4	145	90	3	35	15	2	0	0
fSalTru	Salmo_trutta	GCA_901001165.2	fishes	2.37188	18.53	11.6	151	132	4	9	5	1	0	0
fSarPil	Sardina_pilchardus	GCF_963854185.1	fishes	0.869396	5.71	5.3	225	169	4	44	6	2	0	0
fScaArg	Scatophagus_argus	GCF_020382885.2	fishes	0.570802	2.43	2.5	23	13	0	8	1	1	0	0
fScaEry	Scardinius_erythrophthalmus	GCA_964197995.1	fishes	1.22967	10.51	8.5	224	170	4	35	11	4	0	0
fSclFor	Scleropages_formosus	GCF_900964775.1	fishes	0.784563	3.94	3.6	41	30	1	10	0	0	0	0
fScoJap	Scomber_japonicus	GCF_027409825.1	fishes	0.828681	7.52	5	77	29	2	33	11	2	0	0
fScoMax	Scophthalmus_maximus	GCA_963854745.1	fishes	0.550297	1.77	2.1	4	2	0	0	2	0	0	0
fScoSco	Scomber_scombrus	GCF_963691925.1	fishes	0.764141	4.09	3.8	39	17	0	15	4	3	0	0
fSebFas	Sebastes_fasciatus	GCA_043250625.1	fishes	0.833835	7.84	4.8	62	30	1	14	14	3	0	0
fSebUmb	Sebastes_umbrosus	GCF_015220745.1	fishes	0.800904	5.87	3.8	29	13	1	4	8	3	0	0
fSilAri	Silurus_aristotelis	GCA_946808225.1	fishes	0.800119	4.77	3.8	30	17	1	4	7	1	0	0
fSolSol	Solea_solea	GCF_958295425.1	fishes	0.643758	3.81	4.9	45	26	2	13	3	1	0	0
fSpaAur	Sparus_aurata	GCF_900880675.1	fishes	0.833595	5.02	5.1	59	46	0	4	7	2	0	0
fSphOrb	Sphaeramia_orbicularis	GCF_902148855.1	fishes	1.34266	10.31	6.3	70	50	3	13	4	0	0	0
fSpiSpi	Spinachia_spinachia	GCA_048126635.1	fishes	0.407561	1.52	1.4	3	3	0	0	0	0	0	0
fSprSpr	Sprattus_sprattus	GCA_963457725.1	fishes	0.840332	5.54	4.7	151	97	8	28	16	2	0	0
fSquCep	Squalius_cephalus	GCA_949319135.1	fishes	1.10193	8.93	6.8	165	128	3	28	5	1	0	0
fSymMel	Symphodus_melops	GCA_947650265.1	fishes	0.636368	4.44	3.9	63	37	2	20	1	2	1	0
fSymNem	Symphorus_nematophorus	GCA_048128725.1	fishes	1.07936	5.32	3.4	28	9	0	6	13	0	0	0
fSynAcu	Syngnathus_acus	GCF_901709675.1	fishes	0.324331	2.08	3.8	28	10	3	3	11	1	0	0
fSynPic	Synchiropus_picturatus	GCA_044231675.1	fishes	0.492063	1.91	3	23	16	0	3	2	2	0	0
fSynTyp	Syngnathus_typhle	GCA_048301445.1	fishes	0.3683	3.51	4	60	21	4	11	24	0	0	0
fTakRub	Takifugu_rubripes	GCF_901000725.2	fishes	0.384127	3.03	3.2	33	16	1	3	12	1	0	0
fTauAds	Tautogolabrus_adspersus	GCA_020745685.1	fishes	0.723582	3.2	3.6	59	39	2	14	4	0	0	0
fTauBub	Taurulus_bubalis	GCA_910589615.1	fishes	0.615154	2.54	2.9	16	15	0	1	0	0	0	0
fTelBon	Telmatherina_bonti	GCA_933228915.1	fishes	0.98604	4.75	4.1	81	57	2	19	3	0	0	0
fThaAma	Thalassophryne_amazonica	GCF_902500255.1	fishes	2.44659	44.56	19.1	945	823	1	14	98	5	4	0
fThuAlb	Thunnus_albacares	GCF_914725855.1	fishes	0.792101	6.8	3.9	23	11	0	6	5	1	0	0
fThuMac	Thunnus_maccoyii	GCF_910596095.1	fishes	0.782424	5.33	3.4	21	12	0	4	5	0	0	0
fThuThy	Thunnus_thynnus	GCF_963924715.1	fishes	0.799047	6.23	3.7	22	13	0	6	3	0	0	0
fToxJac	Toxotes_jaculatrix	GCF_017976425.1	fishes	0.621503	2.62	3	28	21	1	3	3	0	0	0
fTraTra	Trachurus_trachurus	GCA_905171665.2	fishes	0.801244	6.18	5.8	170	115	3	39	11	2	0	0
fTriRos	Trichomycterus_rosablanca	GCF_030014385.1	fishes	1.04503	11.91	8.7	134	108	4	5	12	5	0	0
fXenCan	Xenentodon_cancila	GCA_014839995.1	fishes	0.736215	4.85	4.6	73	40	5	18	8	2	0	0
fZeuFab	Zeus_faber	GCA_960531495.1	fishes	0.804732	4.04	3.4	27	14	0	4	9	0	0	0
kAplTur	Aplidium_turbinatum	GCA_918807975.1	chordates	0.605508	8.55	5	190	75	0	107	0	8	0	0
kAscAsp	Ascidiella_aspersa	GCA_963924565.1	chordates	0.308571	3.69	2.8	30	19	4	6	0	1	0	0
kAscMen	Ascidia_mentula	GCA_947561715.1	chordates	0.196975	6.39	3.6	36	19	1	16	0	0	0	0
kClaLep	Clavelina_lepadiformis	GCA_947623445.1	chordates	0.210089	2.54	2.1	25	24	0	1	0	0	0	0
kCorEum	Corella_eumyota	GCA_963082875.1	chordates	0.129324	3.11	2	18	13	1	3	0	1	0	0
kLamFlu	Lampetra_fluviatilis	GCA_964198595.1	chordates	1.04248	12.74	7.9	210	202	0	7	0	1	0	0
kMyxGlu	Myxine_glutinosa	GCA_964187855.1	chordates	3.05752	161.74	29.3	2130	2063	0	2	29	26	10	0
kPetMar	Petromyzon_marinus	GCF_010993605.1	chordates	1.08905	7.99	5.6	44	42	0	2	0	0	0	0
kStyCla	Styela_clava	GCA_964204865.1	chordates	0.377969	8.09	3.6	62	27	7	25	0	3	0	0
kThaDem	Thalia_democratica	GCA_965202585.1	chordates	0.801813	25.92	5.1	26	26	0	0	0	0	0	0
kTriCli	Trididemnum_clinides	GCA_963675345.1	chordates	0.906935	6.49	5	126	52	0	71	0	3	0	0
mAcoMin	Acomys_minous	GCA_964271855.1	mammals	2.35024	11.26	5.7	53	0	0	0	34	19	0	0
mAcoRus	Acomys_russatus	GCF_903995435.1	mammals	2.30152	10.18	5.5	36	0	0	0	29	7	0	0
mAntPal	Antrozous_pallidus	GCA_027563665.1	mammals	2.12646	14.52	5.8	34	0	0	0	25	9	0	0
mApoSyl	Apodemus_sylvaticus	GCF_947179515.1	mammals	2.88979	26.47	13.1	102	4	0	0	88	9	1	0
mArtInt	Artibeus_intermedius	GCA_038363145.1	mammals	2.2936	16.29	7.1	48	2	0	0	36	8	2	0
mArtLit	Artibeus_lituratus	GCA_038363095.2	mammals	2.31162	15.73	6.8	49	0	0	0	33	15	1	0
mArvAmp	Arvicola_amphibius	GCF_903992535.2	mammals	2.29777	11.25	5.8	38	0	0	0	23	15	0	0
mArvNil	Arvicanthis_niloticus	GCA_011762505.3	mammals	2.49678	13.62	7.1	130	0	0	0	111	18	1	0
mAseSto	Aselliscus_stoliczkanus	GCA_043727835.1	mammals	2.2687	12.59	6.6	40	1	0	0	20	19	0	0
mBalAcu	Balaenoptera_acutorostrata	GCF_949987535.1	mammals	2.77289	23.5	6.5	13	0	0	0	11	1	1	0
mBalBor	Balaenoptera_borealis	GCA_965194805.1	mammals	3.23457	23.75	8.1	28	0	0	0	27	1	0	0
mBalMus	Balaenoptera_musculus	GCF_009873245.2	mammals	2.37487	17.73	5.6	2	0	0	0	1	1	0	0
mBalPhy	Balaenoptera_physalus	GCA_965194825.1	mammals	3.44255	26.62	8.2	15	0	0	0	14	1	0	0
mBalRic	Balaenoptera_ricei	GCF_028023285.1	mammals	2.67844	21.3	5.9	8	0	0	0	7	1	0	0
mBosTau	Bos_taurus	GCF_003369695.1	mammals	2.68095	21.42	10	26	0	0	0	21	5	0	0
mCalJac	Callithrix_jacchus	GCA_049354715.1	mammals	2.93341	27.5	7.7	41	0	0	0	23	16	2	0
mCalLat	Callospermophilus_lateralis	GCA_048772815.1	mammals	4.64697	112.13	36.4	952	1	0	0	867	84	0	0
mCamDro	Camelus_dromedarius	GCF_036321535.1	mammals	2.3066	6.29	4.4	6	0	0	0	6	0	0	0
mCanFam	Canis_familiaris	GCF_011100685.1	mammals	2.48198	12.95	6	6	0	0	0	2	4	0	0
mCanLor	Canis_lorion	GCA_905319855.2	mammals	2.44746	13.83	5.6	9	0	0	0	3	6	0	0
mCanLup	Canis_lupus	GCF_048164855.1	mammals	2.49559	13.57	5.3	12	0	0	0	6	6	0	0
mCapHir	Capra_hircus	GCA_041735815.1	mammals	2.86392	45.71	12	161	4	0	0	136	21	0	0
mCasCan	Castor_canadensis	GCA_047511655.1	mammals	2.82809	23.59	8	113	2	0	0	74	29	8	0
mCerEla	Cervus_elaphus	GCF_910594005.1	mammals	2.8866	18.26	9	49	0	0	0	31	18	0	0
mChiNiv	Chionomys_nivalis	GCF_950005125.1	mammals	2.39339	15.63	9.2	47	0	0	0	32	15	0	0
mChoDid	Choloepus_didactylus	GCF_015220235.1	mammals	3.2147	26.76	10.1	210	0	0	0	178	19	13	0
mCorTow	Corynorhinus_townsendii	GCA_026230055.1	mammals	2.10491	14.33	6.6	63	1	0	0	49	13	0	0
mCteGun	Ctenodactylus_gundi	GCA_048771875.1	mammals	2.1844	7.16	5.2	41	0	0	0	40	0	1	0
mCynVol	Cynocephalus_volans	GCF_027409185.1	mammals	2.81442	15.56	6.8	185	3	0	0	140	42	0	0
mDamDam	Dama_dama	GCA_048126745.1	mammals	2.72333	16.75	9.6	57	0	0	0	42	14	1	0
mDasMac	Dasyurus_maculatus	GCA_048593285.1	mammals	3.04321	25.93	8.2	88	1	0	0	81	6	0	0
mDasNov	Dasypus_novemcinctus	GCF_030445035.2	mammals	3.61055	28.7	11	282	0	0	0	240	20	22	0
mDelDel	Delphinus_delphis	GCF_949987515.2	mammals	2.66352	21.25	8.6	53	3	0	0	44	6	0	0
mDesRot	Desmodus_rotundus	GCA_022682495.2	mammals	2.1197	9.86	4.6	22	5	0	0	13	4	0	0
mDicBic	Diceros_bicornis	GCF_020826845.1	mammals	3.00554	15.08	6.4	50	0	0	0	46	4	0	0
mDorCyc	Doryrhina_cyclops	GCA_043880285.1	mammals	2.3906	22.54	10.6	85	1	0	0	62	22	0	0
mDroGli	Dromiciops_gliroides	GCF_019393635.1	mammals	3.3032	21.38	10.2	50	0	0	0	47	3	0	0
mDugDug	Dugong_dugon	GCA_030035585.1	mammals	3.15849	34.15	7.8	60	0	0	0	49	11	0	0
mEleMax	Elephas_maximus	GCF_024166365.1	mammals	3.40125	31.52	7.6	15	0	0	0	14	1	0	0
mEptFus	Eptesicus_fuscus	GCF_027574615.1	mammals	2.00806	11.85	5.2	49	0	0	0	38	9	2	0
mEptNil	Eptesicus_nilssonii	GCA_951640355.1	mammals	2.06412	12.08	6.2	49	1	0	0	33	14	1	0
mEquCab	Equus_caballus	GCA_036426135.1	mammals	2.59674	10.25	4.8	19	4	0	0	5	2	8	0
mEreDor	Erethizon_dorsatum	GCA_028451465.1	mammals	2.43215	13.15	6.7	62	2	0	0	44	13	3	0
mEriEur	Erinaceus_europaeus	GCF_950295315.1	mammals	2.72068	28.52	12.2	90	0	0	0	88	2	0	0
mEscRob	Eschrichtius_robustus	GCF_028021215.1	mammals	2.98242	23.05	5.8	11	0	0	0	10	1	0	0
mEubGla	Eubalaena_glacialis	GCF_028564815.1	mammals	2.84369	22.82	5.4	5	0	0	0	2	2	1	0
mGloMel	Globicephala_melas	GCF_963455315.2	mammals	2.65128	19.42	7.1	44	2	0	0	34	8	0	0
mGloMut	Glossophaga_mutica	GCA_039655065.1	mammals	2.15991	16.37	6.3	50	0	0	0	42	8	0	0
mGorGor	Gorilla_gorilla	GCF_029281585.2	mammals	3.54585	26.22	8.1	75	3	0	0	62	9	1	0
mGraGri	Grampus_griseus	GCA_964374135.1	mammals	2.66708	20.04	8.1	66	3	0	0	54	8	1	0
mHalGry	Halichoerus_grypus	GCA_964656455.1	mammals	2.40008	12.25	5	3	0	0	0	1	1	1	0
mHetBru	Heterohyrax_brucei	GCA_028571685.1	mammals	3.48806	19.76	7.6	124	0	0	0	113	11	0	0
mHipAmp	Hippopotamus_amphibius	GCF_030028045.1	mammals	2.53826	13.63	4.8	40	0	0	0	24	15	1	0
mHipLar	Hipposideros_larvatus	GCA_031876335.1	mammals	2.33892	14.12	5.6	38	0	0	0	22	9	7	0
mHomSap	Homo_sapiens	GCF_009914755.1	mammals	3.11729	22.5	7.3	75	3	0	0	61	10	1	0
mHypAmp	Hyperoodon_ampullatus	GCA_949752795.1	mammals	2.82876	36.36	9.3	112	0	0	0	110	2	0	0
mIniGeo	Inia_geoffrensis	GCA_036417435.1	mammals	2.74936	23.19	7.1	38	1	0	0	28	6	3	0
mJacJac	Jaculus_jaculus	GCF_020740685.1	mammals	2.86387	19.54	9.5	141	1	0	0	107	27	6	0
mKogBre	Kogia_breviceps	GCF_026419965.1	mammals	2.55586	19.89	6.9	21	0	0	0	7	7	7	0
mLagAcu	Lagenorhynchus_acutus	GCA_964270905.1	mammals	2.67621	23.95	10.8	40	2	0	0	33	5	0	0
mLagAlb	Lagenorhynchus_albirostris	GCF_949774975.1	mammals	2.54484	21.66	6.8	34	2	0	0	26	5	1	0
mLemCat	Lemur_catta	GCF_020740605.2	mammals	2.2456	8.98	4.9	26	1	0	0	17	7	1	0
mLoxAfr	Loxodonta_africana	GCF_030014295.1	mammals	3.54088	34.91	8.2	16	0	0	0	16	0	0	0
mLutLut	Lutra_lutra	GCF_902655055.1	mammals	2.43846	12.19	5.5	9	0	0	0	7	2	0	0
mLycPic	Lycaon_pictus	GCA_040955705.1	mammals	2.38401	11	4.8	7	0	0	0	2	5	0	0
mLynCan	Lynx_canadensis	GCF_007474595.2	mammals	2.40781	12.62	6.5	16	1	0	0	6	9	0	0
mMacFas	Macaca_fascicularis	GCF_037993035.1	mammals	3.04291	22.83	7.5	65	8	0	0	38	19	0	0
mMacLag	Macrotis_lagotis	GCA_037893015.1	mammals	3.65573	23.99	6.9	68	2	0	0	64	2	0	0
mMacNem	Macaca_nemestrina	GCF_043159975.1	mammals	3.11629	22.95	7.2	63	5	0	0	40	18	0	0
mManPen	Manis_pentadactyla	GCF_030020395.1	mammals	2.84016	45.46	12.2	175	0	0	0	126	49	0	0
mMarFla	Marmota_flaviventris	GCF_047511675.1	mammals	2.70465	19.08	6.9	203	1	0	0	124	77	1	0
mMarMar	Martes_martes	GCA_963455335.1	mammals	2.48465	11.85	5.2	16	1	0	0	13	2	0	0
mMegNov	Megaptera_novaeangliae	GCA_041834305.1	mammals	3.1466	23.55	9.7	16	0	0	0	14	1	1	0
mMegSpa	Megaderma_spasma	GCA_043880595.1	mammals	2.12474	14.41	6	94	1	0	0	77	15	1	0
mMelMel	Meles_meles	GCF_922984935.1	mammals	2.73869	22.31	10.2	33	1	0	0	29	3	0	0
mMesBid	Mesoplodon_bidens	GCA_964165515.1	mammals	2.9991	34.47	9.6	71	1	0	0	68	2	0	0
mMesDen	Mesoplodon_densirostris	GCF_025265405.1	mammals	2.68339	22.51	6.9	6	1	0	0	4	1	0	0
mMesMir	Mesoplodon_mirus	GCA_964341445.1	mammals	3.44242	53.18	12.7	172	1	0	0	170	1	0	0
mMicMin	Micromys_minutus	GCA_963924665.1	mammals	2.65179	18.8	5.9	51	0	0	0	49	2	0	0
mMicPen	Microtus_pennsylvanicus	GCA_037038515.1	mammals	2.36914	31.13	10.3	120	1	0	0	100	19	0	0
mMinSch	Miniopterus_schreibersii	GCA_964146895.2	mammals	1.85059	5.88	4	13	0	0	0	7	5	1	0
mMolAlv	Molossus_alvarezi	GCA_037157525.1	mammals	2.47868	24.91	7.6	52	1	0	0	26	25	0	0
mMolMol	Molossus_molossus	GCF_014108415.1	mammals	2.31557	20.36	6.3	45	3	0	0	24	18	0	0
mMolNig	Molossus_nigricans	GCA_039880945.1	mammals	2.5671	26.3	7.8	50	1	0	0	32	17	0	0
mMonDom	Monodelphis_domestica	GCF_027887165.1	mammals	3.58617	32.6	10.6	102	0	0	0	84	16	2	0
mMonMon	Monodon_monoceros	GCA_005190385.3	mammals	2.34195	17.23	5.8	7	2	0	0	2	2	1	0
mMopCon	Mops_condylurus	GCA_043748645.1	mammals	2.20902	18.65	5.8	31	0	0	0	26	5	0	0
mMunRee	Muntiacus_reevesi	GCF_963930625.1	mammals	2.65617	21.76	11.7	87	1	0	0	69	17	0	0
mMusAve	Muscardinus_avellanarius	GCA_963383645.1	mammals	2.49752	18.9	7.5	108	0	0	0	89	15	4	0
mMusErm	Mustela_erminea	GCF_009829155.1	mammals	2.44522	12.35	6.3	65	0	0	0	53	12	0	0
mMusLut	Mustela_lutreola	GCF_030435805.1	mammals	2.58627	15.84	6.2	47	0	0	0	43	4	0	0
mMusMus	Mus_musculus	GCA_949316315.1	mammals	2.77097	25.04	11.7	340	4	0	0	316	17	3	0
mMusNiv	Mustela_nivalis	GCA_964662115.1	mammals	3.43787	25.9	11.2	71	1	0	0	63	7	0	0
mMyoDau	Myotis_daubentonii	GCF_963259705.1	mammals	2.12781	14.59	6.9	58	0	0	0	41	9	8	0
mMyoEma	Myotis_emarginatus	GCA_965115925.1	mammals	2.1098	12.21	5.6	57	0	0	0	48	6	3	0
mMyoMyo	Myotis_myotis	GCF_014108235.1	mammals	2.0028	10.73	5.2	53	1	0	0	41	9	2	0
mMyoMys	Myotis_mystacinus	GCA_964094495.2	mammals	2.0812	13.31	7	58	4	0	0	37	16	1	0
mMyoNat	Myotis_nattereri	GCA_964212035.2	mammals	2.13859	16.41	7	65	2	0	0	47	12	4	0
mNeoNeb	Neofelis_nebulosa	GCF_028018385.1	mammals	2.46835	13.26	5.7	11	1	0	0	3	7	0	0
mNeoVis	Neogale_vison	GCA_964106545.1	mammals	2.69715	21.52	8.3	64	8	0	0	51	5	0	0
mNotEug	Notamacropus_eugenii	GCF_028372415.1	mammals	3.44746	20.61	7.5	92	0	0	0	81	7	4	0
mNotTyp	Notoryctes_typhlops	GCA_048126345.1	mammals	3.84514	42.6	15.6	349	20	0	0	278	51	0	0
mNycCou	Nycticebus_coucang	GCF_027406575.1	mammals	2.91715	29.83	9.7	83	0	0	0	59	24	0	0
mNycLei	Nyctalus_leisleri	GCA_964264875.2	mammals	2.22634	13.42	6	35	10	0	0	11	5	9	0
mOchPri	Ochotona_princeps	GCF_030435755.1	mammals	2.55544	12.87	7.1	44	1	0	0	35	8	0	0
mOnyTor	Onychomys_torridus	GCF_903995425.1	mammals	2.46839	16.58	6.1	121	0	0	0	96	25	0	0
mOrcOrc	Orcinus_orca	GCF_937001465.1	mammals	2.64735	29.24	8.6	86	1	0	0	77	8	0	0
mOrnAna	Ornithorhynchus_anatinus	GCF_004115215.2	mammals	1.85928	11.38	5.1	6	1	0	0	4	0	1	0
mOryCun	Oryctolagus_cuniculus	GCF_964237555.1	mammals	2.80466	19.1	7.8	24	0	0	0	16	8	0	0
mOviAri	Ovis_aries	GCA_040805955.1	mammals	2.85363	23.14	11.2	48	0	0	0	32	14	2	0
mOviCan	Ovis_canadensis	GCF_042477335.2	mammals	2.97428	27.08	11	53	0	0	0	35	18	0	0
mPanOnc	Panthera_onca	GCA_046562885.1	mammals	2.30335	11.6	5.4	16	1	0	0	5	10	0	0
mPanPan	Pan_paniscus	GCF_029289425.2	mammals	3.24491	26.21	7.3	87	3	0	0	74	10	0	0
mPanTro	Pan_troglodytes	GCF_028858775.2	mammals	3.17776	25.59	6	85	4	0	0	74	7	0	0
mPerMan	Peromyscus_maniculatus	GCA_026229955.1	mammals	2.84774	23.59	9.2	318	3	0	0	232	61	22	0
mPhaCin	Phascolarctos_cinereus	GCA_003287225.2	mammals	3.19263	13.18	6.7	35	0	0	0	29	2	4	0
mPhoPho	Phocoena_phocoena	GCF_963924675.1	mammals	2.51271	25.12	9.1	77	2	0	0	60	13	2	0
mPhoSin	Phocoena_sinus	GCF_008692025.1	mammals	2.37152	20.91	6.9	36	3	0	0	13	20	0	0
mPhyDis	Phyllostomus_discolor	GCF_004126475.2	mammals	2.10883	10.25	4.9	24	2	0	0	17	5	0	0
mPipHan	Pipistrellus_hanaki	GCA_964339955.1	mammals	1.89222	10.39	4.5	19	9	0	0	4	4	2	0
mPipKuh	Pipistrellus_kuhlii	GCF_014108245.1	mammals	1.77569	8.8	4.6	23	10	0	0	9	3	1	0
mPipNat	Pipistrellus_nathusii	GCA_964656225.1	mammals	1.91622	9.19	4.1	16	8	0	0	5	3	0	0
mPipPip	Pipistrellus_pipistrellus	GCA_903992545.1	mammals	1.76344	9.11	4.4	21	9	0	0	5	6	1	0
mPipPyg	Pipistrellus_pygmaeus	GCA_949987585.1	mammals	1.89513	10.47	4.5	21	9	0	0	7	4	1	0
mPleAur	Plecotus_auritus	GCA_963455305.1	mammals	2.16322	22.99	8.2	99	3	0	0	65	27	4	0
mPonAbe	Pongo_abelii	GCF_028885655.2	mammals	3.25987	27.66	7.9	82	7	0	0	59	11	5	0
mPonPyg	Pongo_pygmaeus	GCF_028885625.2	mammals	3.22095	26	7.8	79	5	0	0	59	11	4	0
mPseCra	Pseudorca_crassidens	GCF_039906515.1	mammals	2.67459	20.58	7.6	44	2	0	0	35	7	0	0
mRatNor	Rattus_norvegicus	GCF_015227675.2	mammals	2.64792	31.03	10.1	103	0	0	0	90	6	7	0
mRhiAff	Rhinolophus_affinis	GCA_043728065.1	mammals	2.30246	10.83	5.3	90	0	0	0	69	19	2	0
mRhiFer	Rhinolophus_ferrumequinum	GCF_004115265.2	mammals	2.07577	7.68	4.6	47	0	0	0	34	12	1	0
mRhiHip	Rhinolophus_hipposideros	GCA_964194185.1	mammals	2.17133	10.8	5.6	58	0	0	0	44	14	0	0
mRhiMic	Rhinopoma_microphyllum	GCA_043880545.1	mammals	2.56459	18.31	8.1	50	1	0	0	28	16	5	0
mRhiPer	Rhinolophus_perniger	GCA_043748575.1	mammals	2.18554	11.95	6.4	96	1	0	0	71	12	12	0
mRhiTri	Rhinolophus_trifoliatus	GCA_043728145.1	mammals	2.23242	14.08	8.2	92	3	0	0	70	13	6	0
mRhiYon	Rhinolophus_yonghoiseni	GCA_043880425.1	mammals	2.32319	12.41	5.3	75	0	0	0	63	11	1	0
mRhyNas	Rhynchonycteris_naso	GCA_037038545.1	mammals	2.45507	25.13	8.1	123	62	0	0	43	16	2	0
mRhyPet	Rhynchocyon_petersi	GCA_043290085.1	mammals	5.62037	86.93	24.7	119	0	0	0	52	67	0	0
mRouAeg	Rousettus_aegyptiacus	GCF_014176215.1	mammals	1.8936	5.78	4.4	38	0	0	0	37	1	0	0
mSacBil	Saccopteryx_bilineata	GCF_036850765.1	mammals	2.61231	24.01	8.2	154	51	0	0	76	27	0	0
mSacLep	Saccopteryx_leptura	GCF_036850995.1	mammals	2.57651	23.24	9.4	177	13	0	0	96	32	36	0
mSaiBol	Saimiri_boliviensis	GCA_048565385.1	mammals	2.74748	17.87	7.5	26	1	0	0	15	8	2	0
mSarHar	Sarcophilus_harrisii	GCA_048593225.1	mammals	3.24491	22.77	6.5	64	0	0	0	53	11	0	0
mSciCar	Sciurus_carolinensis	GCF_902686445.1	mammals	2.8154	26.89	8.6	226	0	0	0	183	33	10	0
mSciVul	Sciurus_vulgaris	GCA_902686455.2	mammals	2.87861	20.17	7.1	107	1	0	0	85	14	7	0
mSmiCra	Sminthopsis_crassicaudata	GCA_048593235.1	mammals	3.23998	32.23	9.8	183	0	0	0	180	3	0	0
mSorAra	Sorex_araneus	GCF_027595985.1	mammals	2.40599	16.99	7.1	53	1	0	0	43	9	0	0
mSpeCit	Spermophilus_citellus	GCA_964194105.1	mammals	3.09005	20.33	7.7	161	1	0	0	84	76	0	0
mSteCoe	Stenella_coeruleoalba	GCA_951394435.1	mammals	2.69142	20.6	8.3	52	2	0	0	42	8	0	0
mSunEtr	Suncus_etruscus	GCF_024139225.1	mammals	2.47167	20.08	7.6	71	0	0	0	38	9	24	0
mSusScr	Sus_scrofa	GCA_048338725.1	mammals	2.63317	16.6	6.2	11	1	0	0	6	4	0	0
mSymSyn	Symphalangus_syndactylus	GCF_028878055.3	mammals	3.2629	22.73	6.7	59	3	0	0	48	8	0	0
mTacAcu	Tachyglossus_aculeatus	GCF_015852505.1	mammals	2.213	26.6	10.1	36	1	0	0	28	7	0	0
mTadBra	Tadarida_brasiliensis	GCA_030848825.1	mammals	2.28319	22.6	6.7	48	3	0	0	30	14	1	0
mTalEur	Talpa_europaea	GCA_964194135.1	mammals	2.061	15.78	7.7	36	0	0	0	29	7	0	0
mTamTet	Tamandua_tetradactyla	GCA_023851605.1	mammals	3.20574	30.59	9.7	276	10	0	0	243	22	1	0
mTapInd	Tapirus_indicus	GCA_031878705.1	mammals	2.47745	8.56	5.1	4	0	0	0	3	1	0	0
mThoBot	Thomomys_bottae	GCA_031878675.1	mammals	2.02565	16.49	8.6	81	1	0	0	73	7	0	0
mTriInu	Trichechus_inunguis	GCA_046562895.1	mammals	3.32034	39.95	9.1	79	1	0	0	61	17	0	0
mTriVul	Trichosurus_vulpecula	GCF_011100635.1	mammals	3.35935	20.73	7.4	111	10	0	0	90	8	3	0
mTupTan	Tupaia_tana	GCA_026018925.1	mammals	2.94829	19.17	7.1	70	1	0	0	37	14	18	0
mTurTru	Tursiops_truncatus	GCF_011762595.1	mammals	2.37852	18.37	6.5	25	3	0	0	15	5	2	0
mUroPar	Urocitellus_parryii	GCA_045843805.1	mammals	2.93579	15.77	8	120	1	0	0	77	40	2	0
mVesMur	Vespertilio_murinus	GCA_963924515.1	mammals	1.92558	13.78	4.9	34	5	0	0	17	6	6	0
mVulVul	Vulpes_vulpes	GCA_964106825.2	mammals	2.41173	10.77	5.3	10	0	0	0	8	2	0	0
mZalCal	Zalophus_californianus	GCF_009762305.2	mammals	2.40969	13.51	5.6	8	0	0	0	7	1	0	0
rAllMis	Alligator_mississippiensis	GCF_030867095.1	reptiles	2.3468	14.98	8.3	128	44	0	0	63	21	0	0
rAnnSte	Anniella_stebbinsi	GCA_029215775.1	reptiles	1.89051	13.03	7.7	102	38	25	0	34	5	0	0
rAnoSag	Anolis_sagrei	GCF_037176765.1	reptiles	1.95083	13.71	9.6	84	42	10	9	19	4	0	0
rAspTig	Aspidoscelis_tigris	GCA_023333525.2	reptiles	1.67312	9.68	6.1	74	25	31	7	4	7	0	0
rBraPum	Bradypodion_pumilum	GCA_047715975.1	reptiles	2.4679	185.65	21.2	1209	975	16	0	210	8	0	0
rCanAsp	Candoia_aspera	GCF_035149785.1	reptiles	1.53081	20.87	9	394	197	179	0	17	1	0	0
rCarCar	Caretta_caretta	GCA_965140235.1	reptiles	2.21724	16.53	9.5	145	109	0	0	33	3	0	0
rCarIns	Carettochelys_insculpta	GCA_033958435.1	reptiles	2.18032	18.79	6.8	74	37	0	0	28	9	0	0
rCheMyd	Chelonia_mydas	GCF_015237465.2	reptiles	2.13438	11.75	6.9	83	55	0	0	26	2	0	0
rCycPin	Cyclura_pinguis	GCA_030412105.1	reptiles	1.98363	10.93	6.3	103	30	29	0	20	24	0	0
rDerCor	Dermochelys_coriacea	GCF_009764565.3	reptiles	2.16476	12.4	8.5	105	77	0	0	17	11	0	0
rDibSmi	Dibamus_smithi	GCA_046126795.1	reptiles	2.28272	19.29	9.9	332	264	20	0	43	5	0	0
rElgMul	Elgaria_multicarinata	GCF_023053635.1	reptiles	1.7905	11.48	7.2	89	29	47	0	8	5	0	0
rEmyOrb	Emys_orbicularis	GCF_028017835.1	reptiles	2.30974	15.18	8.8	159	113	0	0	35	11	0	0
rEreImb	Eretmochelys_imbricata	GCA_965152235.1	reptiles	2.218	18.19	8.7	128	100	0	0	27	1	0	0
rEryReg	Erythrolamprus_reginae	GCF_031021105.1	reptiles	1.96405	23.33	12.1	147	123	15	0	8	1	0	0
rEubMac	Eublepharis_macularius	GCF_028583425.1	reptiles	2.2374	25.99	10.2	168	118	23	2	20	5	0	0
rEulEur	Euleptes_europaea	GCF_029931775.1	reptiles	1.78192	17.43	8.7	215	165	33	2	13	2	0	0
rFurPar	Furcifer_pardalis	GCA_030440675.1	reptiles	1.60978	11.83	5.7	36	10	6	0	20	0	0	0
rGavGan	Gavialis_gangeticus	GCA_030020295.1	reptiles	2.32854	14.05	8.1	102	42	0	0	43	17	0	0
rGopEvg	Gopherus_evgoodei	GCF_007399415.2	reptiles	2.29856	24.64	7.9	208	164	0	0	30	14	0	0
rGopFla	Gopherus_flavomarginatus	GCF_025201925.1	reptiles	2.46054	20.1	8.4	294	249	0	0	34	11	0	0
rLacAgi	Lacerta_agilis	GCF_009819535.1	reptiles	1.3914	11.63	8.2	90	47	21	0	21	1	0	0
rLepKem	Lepidochelys_kempii	GCA_965140285.1	reptiles	2.21902	15.21	9.3	130	96	0	0	33	1	0	0
rLepOli	Lepidochelys_olivacea	GCA_965140295.1	reptiles	2.20659	15.7	9.2	158	128	0	0	27	3	0	0
rLiaOli	Liasis_olivaceus	GCA_030867105.1	reptiles	1.48612	10.52	5.4	65	43	8	0	11	3	0	0
rMacSuw	Macrochelys_suwanniensis	GCA_033349115.1	reptiles	1.93725	9.7	6.5	115	94	0	0	15	5	1	0
rMalTer	Malaclemys_terrapin	GCF_027887155.1	reptiles	2.21122	12.6	7.3	136	99	0	0	27	10	0	0
rMyuGeo	Myuchelys_georgesi	GCA_040894355.2	reptiles	1.98004	9.05	5.1	84	48	0	0	22	14	0	0
rNatDep	Natator_depressus	GCA_965152275.1	reptiles	2.17345	14.35	7.8	92	69	0	0	18	5	0	0
rNatHel	Natrix_helvetica	GCA_964273705.1	reptiles	1.77752	20.25	9.8	334	239	41	0	47	6	1	0
rPanTec	Pangshura_tecta	GCA_045781085.1	reptiles	2.17459	16.75	8	155	137	0	0	11	7	0	0
rPodBoc	Podarcis_bocagei	GCA_964188305.1	reptiles	1.61521	20.5	11.5	240	118	73	0	25	24	0	0
rPodCre	Podarcis_cretensis	GCA_951804945.1	reptiles	1.50763	14.68	8.2	109	48	44	0	11	6	0	0
rPodErh	Podarcis_erhardii	GCA_964252035.1	reptiles	1.49599	17.47	9.2	154	68	53	0	19	14	0	0
rPodExp	Podocnemis_expansa	GCA_045364815.1	reptiles	2.56536	17.62	7.1	114	62	0	0	41	11	0	0
rPodFil	Podarcis_filfolensis	GCA_964270895.1	reptiles	1.50697	14.81	9.3	142	69	52	0	12	9	0	0
rPodGai	Podarcis_gaigeae	GCA_964106915.2	reptiles	1.51464	14.84	9	141	49	46	0	26	20	0	0
rPodLio	Podarcis_liolepis	GCA_965112155.1	reptiles	1.57402	18.39	9.8	156	68	55	0	24	9	0	0
rPodMel	Podarcis_melisellensis	GCA_964234715.1	reptiles	1.57492	15.74	8.9	177	73	65	0	22	17	0	0
rPodMur	Podarcis_muralis	GCA_964188315.1	reptiles	1.52264	20.14	10.4	153	58	57	0	21	17	0	0
rPodPit	Podarcis_pityusensis	GCA_964106645.2	reptiles	1.51537	17.73	8.6	153	72	56	0	19	6	0	0
rPodRaf	Podarcis_raffonei	GCF_027172205.1	reptiles	1.51313	15.48	9.3	141	41	73	0	18	9	0	0
rPodSic	Podarcis_siculus	GCA_964188175.1	reptiles	1.57138	17.91	10.1	210	107	70	0	19	14	0	0
rPodTil	Podarcis_tiliguerta	GCA_965153285.1	reptiles	1.46233	18.09	8.9	91	49	24	0	9	8	1	0
rPodVau	Podarcis_vaucheri	GCA_965113315.1	reptiles	1.61493	19.35	12.7	206	117	54	0	27	8	0	0
rRhiFlo	Rhineura_floridana	GCF_030035675.1	reptiles	2.30742	20.18	11.1	560	275	223	3	43	15	1	0
rShiCro	Shinisaurus_crocodilurus	GCA_021292165.1	reptiles	2.19	18.58	10.3	239	78	139	0	15	7	0	0
rSteOdo	Sternotherus_odoratus	GCA_032164245.1	reptiles	1.75941	9.98	5.6	128	101	0	0	25	2	0	0
rThaEle	Thamnophis_elegans	GCF_009769535.1	reptiles	1.67219	15.44	7.6	162	110	2	2	43	4	1	0
rTilSci	Tiliqua_scincoides	GCA_035046505.1	reptiles	1.62333	10.78	6.7	30	10	12	0	7	1	0	0
rVipBer	Vipera_berus	GCA_964194415.1	reptiles	1.69502	20.53	12.1	391	324	36	2	28	1	0	0
rVipLat	Vipera_latastei	GCA_024294585.1	reptiles	1.63157	24	12.6	405	322	34	4	44	1	0	0
rVipUrs	Vipera_ursinii	GCA_947247035.1	reptiles	1.62502	19.12	11.1	341	267	34	4	34	2	0	0
rZooViv	Zootoca_vivipara	GCF_963506605.1	reptiles	1.44024	10.41	7.2	107	68	25	1	12	1	0	0
sAmbRad	Amblyraja_radiata	GCF_010909765.2	sharks	2.55878	22.85	13.2	162	114	1	14	25	8	0	0
sCarCar	Carcharodon_carcharias	GCF_017639515.1	sharks	4.28631	17.65	11.6	115	80	1	0	30	4	0	0
sCetMax	Cetorhinus_maximus	GCA_964194155.1	sharks	3.99387	25.37	11.9	255	210	3	0	34	8	0	0
sHemOce	Hemiscyllium_ocellatum	GCF_020745735.1	sharks	3.98347	25.22	15.2	84	4	0	0	63	17	0	0
sHepPer	Heptranchias_perlo	GCF_035084215.1	sharks	3.24992	26.95	16.4	37	2	2	0	19	14	0	0
sHetFra	Heterodontus_francisci	GCF_036365525.1	sharks	6.01305	48.39	23.4	227	173	3	0	44	7	0	0
sHydCol	Hydrolagus_colliei	GCA_035084275.1	sharks	1.00317	5.24	3.5	16	1	0	0	12	3	0	0
sHypSab	Hypanus_sabinus	GCF_030144855.1	sharks	4.04487	32.12	12.3	667	579	0	50	33	5	0	0
sMobBir	Mobula_birostris	GCF_030028105.1	sharks	4.01464	25.82	11.4	265	238	0	9	12	2	4	0
sMusAst	Mustelus_asterias	GCA_964213995.1	sharks	3.67979	62.96	20	500	411	1	0	44	37	7	0
sNarBan	Narcine_bancroftii	GCF_036971445.1	sharks	3.32843	24.01	14.5	616	390	0	0	202	24	0	0
sPriJap	Pristiophorus_japonicus	GCF_044704955.1	sharks	5.92307	264.31	44.9	7233	6444	0	1	525	263	0	0
sPriPec	Pristis_pectinata	GCF_009764475.1	sharks	2.26784	16.82	7.9	228	195	0	0	30	3	0	0
sRajBra	Raja_brachyura	GCA_963514005.1	sharks	2.70047	22.29	14	124	101	0	5	15	3	0	0
sScyCan	Scyliorhinus_canicula	GCF_902713615.1	sharks	4.22041	48.3	16	1504	1358	12	0	46	88	0	0
sSteTig	Stegostoma_tigrinum	GCF_030684315.1	sharks	3.19852	15.95	10.7	14	2	0	0	9	3	0	0

### Sheet: Supplementary Table 2
	rice	zebrafinch	gorilla
genome size (bp)	374471240	1141165377	3545850636
FasTAN iterations	6	8	9
genome bp compressed tandem	16,728,154 (4.5%)	81,018,588 (7.1%)	698,918,787 (19.7%)
FastLTR iterations	4	4	3
putative LTR instances detected (FastLTR)	22091	15320	94673
terminal repeat matches	109509	131573	1108444
full element matches (terminal repeat plus internal)	30740	28422	14301
elements with at least one match (graph nodes)	8213	5861	43606
full matches passing additional criteria (graph edges)	30108	27942	14264
clusters (connected graph components with ≥3 members)	131	75	64
consensi after phylogeny split at 80:80:80	236	125	106
classified LTR-RT families	189	99	75

### Sheet: Supplementary Table 3
shared_rank	shared_taxon	ltr_identity	internal_identity	species_a	species_b	order_a	order_b	family_a	family_b	te_class_a	te_class_b	n_members_a	n_members_b	rep_a	rep_b	genome_a	genome_b	scaffold_a	coords_a	scaffold_b	coords_b	patristic_distance	cluster_id
class	Actinopteri	95.3	97.8	Pollachius_pollachius	Trachurus_trachurus	Gadiformes	Carangiformes	Gadidae	Carangidae	LTR/Gypsy	LTR/Gypsy	16	6	fPolPol|CONS_50|r1_LTR_3129	fTraTra|CONS_132|r1_LTR_799	fPolPol	fTraTra	OX465136.1	1842416-1847270	LR991628.1	36552929-36557785	0.4886	CLUS_1463
class	Actinopteri	95.5	96.5	Trachurus_trachurus	Microstomus_kitt	Carangiformes	Pleuronectiformes	Carangidae	Pleuronectidae	LTR/Gypsy	LTR/Gypsy	3	7	fTraTra|CONS_103|r1_LTR_3731	fMicKit|CONS_79|r1_LTR_5828	fTraTra	fMicKit	LR991633.1	1219943-1224952	CAXWGT010000648.1	131014-135909	0.1868	CLUS_3695
class	Actinopteri	95.6	98.4	Scomber_scombrus	Trachurus_trachurus	Scombriformes	Carangiformes	Scombridae	Carangidae	LTR/Gypsy	LTR/Gypsy	3	3	fScoSco|CONS_22|r1_LTR_2973	fTraTra|CONS_160|r1_LTR_10330	fScoSco	fTraTra	NC_084980.1	1646333-1654828	LR991642.1	18416704-18425205	0.2355	CLUS_1653
class	Actinopteri	95.6	98.7	Micromesistius_poutassou	Trachurus_trachurus	Gadiformes	Carangiformes	Gadidae	Carangidae	LTR/Bel-Pao	LTR/Bel-Pao	6	5	fMicPou|CONS_5|r1_LTR_1866	fTraTra|CONS_137|r1_LTR_11318	fMicPou	fTraTra	OZ034946.1	3639533-3647488	LR991644.1	3874771-3882715	0.4951	CLUS_740
class	Actinopteri	95.7	96.7	Echiichthys_vipera	Sardina_pilchardus	Perciformes	Clupeiformes	Trachinidae	Clupeidae	LTR/Bel-Pao	LTR/Bel-Pao	4	4	fEchVip|CONS_20|r1_LTR_7246	fSarPil|CONS_126|r1_LTR_4109	fEchVip	fSarPil	OY829659.1	28213810-28221857	NC_084999.1	9629514-9637606	0.8275	CLUS_1607
class	Actinopteri	95.9	97.4	Trachurus_trachurus	Scomber_japonicus	Carangiformes	Scombriformes	Carangidae	Scombridae	LTR/Bel-Pao	LTR/Bel-Pao	4	2	fTraTra|CONS_14|r1_LTR_13778	fScoJap|CONS_78|r1_LTR_1535	fTraTra	fScoJap	LR991647.1	26153672-26160969	NC_070580.1	30759524-30766825	0.2381	CLUS_1780
class	Actinopteri	96.3	98.3	Trachurus_trachurus	Micromesistius_poutassou	Carangiformes	Gadiformes	Carangidae	Gadidae	LTR/Bel-Pao	LTR/Bel-Pao	5	3	fTraTra|CONS_30|r1_LTR_829	fMicPou|CONS_19|r1_LTR_1616	fTraTra	fMicPou	LR991628.1	37183060-37190663	OZ034944.1	14997684-15005280	0.4951	CLUS_605
class	Actinopteri	96.6	98.4	Trachurus_trachurus	Eutrigla_gurnardus	Carangiformes	Perciformes	Carangidae	Triglidae	LTR/Bel-Pao	LTR/Bel-Pao	5	3	fTraTra|CONS_30|r1_LTR_829	fEutGur|CONS_44|r1_LTR_136	fTraTra	fEutGur	LR991628.1	37183060-37190663	OY741264.1	18743911-18751519	0.2724	CLUS_605
class	Actinopteri	96.8	99.4	Pollachius_pollachius	Eutrigla_gurnardus	Gadiformes	Perciformes	Gadidae	Triglidae	LTR/Gypsy	LTR/Gypsy	17	4	fPolPol|CONS_20|r1_LTR_4042	fEutGur|CONS_17|r1_LTR_1657	fPolPol	fEutGur	OX465141.1	367539-373562	OY741268.1	2309532-2315549	0.5187	CLUS_3730
class	Actinopteri	97.1	99.6	Microchirus_variegatus	Micromesistius_poutassou	Pleuronectiformes	Gadiformes	Soleidae	Gadidae	LTR/Bel-Pao	LTR/Bel-Pao	4	6	fMicVar|CONS_16|r1_LTR_1402	fMicPou|CONS_5|r1_LTR_1866	fMicVar	fMicPou	OY735176.1	24887591-24895544	OZ034946.1	3639533-3647488	0.5015	CLUS_740
class	Actinopteri	97.3	97.8	Solea_solea	Gadus_morhua	Pleuronectiformes	Gadiformes	Soleidae	Gadidae	LTR/Gypsy	LTR/Gypsy	3	7	fSolSol|CONS_21|r1_LTR_138	fGadMor|CONS_108|r1_LTR_3355	fSolSol	fGadMor	NC_081134.1	23095525-23102052	NC_044055.1	23908444-23914989	0.4854	CLUS_1170
class	Actinopteri	97.3	98.2	Trachurus_trachurus	Hyperoplus_immaculatus	Carangiformes	Uranoscopiformes	Carangidae	Ammodytidae	LTR/Bel-Pao	LTR/Bel-Pao	5	7	fTraTra|CONS_82|r1_LTR_7152	fHypImm|CONS_64|r1_LTR_7132	fTraTra	fHypImm	LR991637.1	24331084-24338357	OX442366.1	4029743-4037019	0.2363	CLUS_1829
class	Actinopteri	97.4	98.1	Pleuronectes_platessa	Gadus_morhua	Pleuronectiformes	Gadiformes	Pleuronectidae	Gadidae	LTR/Bel-Pao	LTR/Bel-Pao	3	4	fPlePla|CONS_69|r1_LTR_5755	fGadMor|CONS_54|r1_LTR_5716	fPlePla	fGadMor	NC_070647.1	13221355-13228700	NC_044063.1	28325594-28332920	0.5267	CLUS_1760
class	Actinopteri	97.5	98.8	Trachurus_trachurus	Scomber_scombrus	Carangiformes	Scombriformes	Carangidae	Scombridae	LTR/Gypsy	LTR/Gypsy	5	31	fTraTra|CONS_32|r1_LTR_9337	fScoSco|CONS_4|r1_LTR_1346	fTraTra	fScoSco	LR991641.1	3525736-3531240	NC_084974.1	3901154-3906654	0.2355	CLUS_686
class	Actinopteri	97.5	98.2	Pleuronectes_platessa	Micromesistius_poutassou	Pleuronectiformes	Gadiformes	Pleuronectidae	Gadidae	LTR/Bel-Pao	LTR/Bel-Pao	10	3	fPlePla|CONS_27|r1_LTR_1480	fMicPou|CONS_19|r1_LTR_1616	fPlePla	fMicPou	NC_070630.1	9754577-9762137	OZ034944.1	14997684-15005280	0.5307	CLUS_605
class	Actinopteri	97.5	98.7	Eutrigla_gurnardus	Trachurus_trachurus	Perciformes	Carangiformes	Triglidae	Carangidae	LTR/Gypsy	LTR/Gypsy	4	3	fEutGur|CONS_70|r1_LTR_6511	fTraTra|CONS_139|r1_LTR_8046	fEutGur	fTraTra	OY741283.1	13974929-13980432	LR991639.1	6675539-6681046	0.2724	CLUS_2463
class	Actinopteri	97.5	98.9	Alosa_sapidissima	Barbatula_barbatula	Clupeiformes	Cypriniformes	Clupeidae	Nemacheilidae	LTR/Gypsy	LTR/Gypsy	78	16	fAloSap|CONS_1|r1_LTR_8135	fBarBar|CONS_12|r1_LTR_3520	fAloSap	fBarBar	NC_055980.1	17008965-17014889	OX344776.1	19075561-19081486	0.5716	CLUS_3656
class	Actinopteri	98	97.5	Eutrigla_gurnardus	Solea_solea	Perciformes	Pleuronectiformes	Triglidae	Soleidae	LTR/Gypsy	LTR/Gypsy	2	3	fEutGur|CONS_20|r1_LTR_7155	fSolSol|CONS_63|r1_LTR_2621	fEutGur	fSolSol	OY741286.1	2468145-2474414	NC_081146.1	541797-548099	0.2667	CLUS_4020
class	Actinopteri	98.1	97.7	Limanda_limanda	Gadus_morhua	Pleuronectiformes	Gadiformes	Pleuronectidae	Gadidae	LTR/Bel-Pao	LTR/Bel-Pao	3	4	fLimLim|CONS_49|r1_LTR_5849	fGadMor|CONS_54|r1_LTR_5716	fLimLim	fGadMor	NC_083651.1	19579772-19587082	NC_044063.1	28325594-28332920	0.5302	CLUS_1760
class	Actinopteri	98.2	98.5	Pleuronectes_platessa	Gadus_morhua	Pleuronectiformes	Gadiformes	Pleuronectidae	Gadidae	LTR/Gypsy	LTR/Gypsy	4	7	fPlePla|CONS_96|r1_LTR_1580	fGadMor|CONS_108|r1_LTR_3355	fPlePla	fGadMor	NC_070630.1	23968091-23974663	NC_044055.1	23908444-23914989	0.5267	CLUS_1170
class	Actinopteri	98.3	97.6	Trachurus_trachurus	Microchirus_variegatus	Carangiformes	Pleuronectiformes	Carangidae	Soleidae	LTR/Bel-Pao	LTR/Bel-Pao	5	4	fTraTra|CONS_30|r1_LTR_829	fMicVar|CONS_36|r1_LTR_7223	fTraTra	fMicVar	LR991628.1	37183060-37190663	OY735190.1	12654918-12662472	0.1592	CLUS_605
class	Actinopteri	98.3	99.4	Eutrigla_gurnardus	Trachurus_trachurus	Perciformes	Carangiformes	Triglidae	Carangidae	LTR/Gypsy	LTR/Gypsy	8	6	fEutGur|CONS_57|r1_LTR_1284	fTraTra|CONS_129|r1_LTR_2801	fEutGur	fTraTra	OY741267.1	5848553-5853551	LR991631.1	31595669-31600668	0.2724	CLUS_4015
class	Actinopteri	98.4	96.6	Eutrigla_gurnardus	Trachurus_trachurus	Perciformes	Carangiformes	Triglidae	Carangidae	LTR/Gypsy	LTR/Gypsy	4	3	fEutGur|CONS_22|r1_LTR_3253	fTraTra|CONS_130|r1_LTR_252	fEutGur	fTraTra	OY741272.1	19781200-19791364	LR991628.1	21119495-21129597	0.2724	CLUS_2890
class	Actinopteri	98.4	98.4	Gadus_morhua	Platichthys_flesus	Gadiformes	Pleuronectiformes	Gadidae	Pleuronectidae	LTR/Bel-Pao	LTR/Bel-Pao	4	3	fGadMor|CONS_54|r1_LTR_5716	fPlaFle|CONS_43|r1_LTR_2341	fGadMor	fPlaFle	NC_044063.1	28325594-28332920	NC_084955.1	13199709-13206995	0.5303	CLUS_1760
class	Actinopteri	98.6	98.5	Microstomus_kitt	Gadus_morhua	Pleuronectiformes	Gadiformes	Pleuronectidae	Gadidae	LTR/Bel-Pao	LTR/Bel-Pao	5	4	fMicKit|CONS_40|r1_LTR_2676	fGadMor|CONS_54|r1_LTR_5716	fMicKit	fGadMor	OZ184389.1	806076-813364	NC_044063.1	28325594-28332920	0.5251	CLUS_1760
class	Actinopteri	98.6	99	Gadus_morhua	Microstomus_kitt	Gadiformes	Pleuronectiformes	Gadidae	Pleuronectidae	LTR/Gypsy	LTR/Gypsy	5	5	fGadMor|CONS_20|r1_LTR_633	fMicKit|CONS_62|r1_LTR_2538	fGadMor	fMicKit	NC_044049.1	19934441-19939371	OZ184388.1	21468558-21473484	0.5251	CLUS_2977
class	Actinopteri	98.7	99.3	Trachurus_trachurus	Scomber_scombrus	Carangiformes	Scombriformes	Carangidae	Scombridae	LTR/Gypsy	LTR/Gypsy	3	10	fTraTra|CONS_55|r1_LTR_2153	fScoSco|CONS_15|r1_LTR_5424	fTraTra	fScoSco	LR991630.1	34351677-34357323	NC_084988.1	1340204-1345848	0.2355	CLUS_4666
class	Actinopteri	99.2	99.5	Hyperoplus_immaculatus	Echiichthys_vipera	Uranoscopiformes	Perciformes	Ammodytidae	Trachinidae	LTR/Bel-Pao	LTR/Bel-Pao	8	7	fHypImm|CONS_12|r1_LTR_7935	fEchVip|CONS_44|r1_LTR_5196	fHypImm	fEchVip	OX442368.1	21619344-21626785	OY829655.1	10164951-10172391	0.185	CLUS_2112
class	Actinopteri	99.4	99.6	Microstomus_kitt	Gadus_morhua	Pleuronectiformes	Gadiformes	Pleuronectidae	Gadidae	LTR/Gypsy	LTR/Gypsy	11	5	fMicKit|CONS_53|r1_LTR_476	fGadMor|CONS_83|r1_LTR_7853	fMicKit	fGadMor	OZ184380.1	19483325-19488048	NW_021964038.1	879-5605	0.5251	CLUS_1814
class	Actinopteri	99.4	96.4	Pleuronectes_platessa	Pollachius_pollachius	Pleuronectiformes	Gadiformes	Pleuronectidae	Gadidae	LTR/Bel-Pao	LTR/Bel-Pao	8	5	fPlePla|CONS_40|r1_LTR_6541	fPolPol|CONS_94|r1_LTR_361	fPlePla	fPolPol	NW_026519049.1	141189-149505	OX465125.1	1983106-1991244	0.5243	CLUS_4402
class	Actinopteri	99.7	99.7	Eutrigla_gurnardus	Gadus_morhua	Perciformes	Gadiformes	Triglidae	Gadidae	LTR/Bel-Pao	LTR/Bel-Pao	3	5	fEutGur|CONS_91|r1_LTR_1728	fGadMor|CONS_28|r1_LTR_5657	fEutGur	fGadMor	OY741268.1	6660059-6667935	NC_044063.1	24822763-24830641	0.5211	CLUS_2458
order	Anura	95.1	98.4	Bufo_bufo	Rana_temporaria	Anura	Anura	Bufonidae	Ranidae	LTR/Copia	LTR/Copia	16	75	aBufBuf|CONS_197|r1_LTR_102927	aRanTem|CONS_29|r1_LTR_4492	aBufBuf	aRanTem	NC_053394.1	347330871-347335697	NC_053489.1	292720682-292725503	0.3193	CLUS_2491
order	Cypriniformes	95.3	98.5	Carassius_carassius	Scardinius_erythrophthalmus	Cypriniformes	Cypriniformes	Cyprinidae	Leuciscidae	LTR/Gypsy	LTR/Gypsy	11	4	fCarCar|CONS_261|r1_LTR_2432	fScaEry|CONS_74|r1_LTR_8960	fCarCar	fScaEry	NC_081758.1	20599259-20603856	OZ078842.1	33536751-33541363	0.1123	CLUS_2280
order	Cypriniformes	95.7	96.1	Carassius_carassius	Abramis_brama	Cypriniformes	Cypriniformes	Cyprinidae	Leuciscidae	LTR/Bel-Pao	LTR/Bel-Pao	5	5	fCarCar|CONS_125|r1_LTR_1083	fAbrBra|CONS_102|r1_LTR_3696	fCarCar	fAbrBra	NC_081756.1	11258327-11265746	OZ023078.1	8918355-8925783	0.1098	CLUS_4186
order	Cypriniformes	95.9	96.1	Abramis_brama	Carassius_carassius	Cypriniformes	Cypriniformes	Leuciscidae	Cyprinidae	LTR/Gypsy	LTR/Gypsy	4	13	fAbrBra|CONS_133|r1_LTR_4376	fCarCar|CONS_254|r1_LTR_11894	fAbrBra	fCarCar	OZ023079.1	1452583-1457902	NC_081777.1	20560976-20566269	0.1098	CLUS_1759
order	Cypriniformes	96.1	99.2	Rutilus_rutilus	Carassius_carassius	Cypriniformes	Cypriniformes	Leuciscidae	Cyprinidae	LTR/Gypsy	LTR/Gypsy	3	5	fRutRut|CONS_153|r1_LTR_12681	fCarCar|CONS_242|r1_LTR_18421	fRutRut	fCarCar	OX637945.1	10734931-10739700	NC_081794.1	9479530-9484304	0.1101	CLUS_465
order	Cypriniformes	96.1	97.5	Carassius_carassius	Leuciscus_leuciscus	Cypriniformes	Cypriniformes	Cyprinidae	Leuciscidae	LTR/Gypsy	LTR/Gypsy	3	3	fCarCar|CONS_332|r1_LTR_15527	fLeuLeu|CONS_257|r1_LTR_8019	fCarCar	fLeuLeu	NC_081787.1	20020566-20026937	OZ220327.1	18367712-18374095	0.1095	CLUS_3153
order	Cypriniformes	96.2	98.6	Carassius_carassius	Squalius_cephalus	Cypriniformes	Cypriniformes	Cyprinidae	Leuciscidae	LTR/Bel-Pao	LTR/Bel-Pao	11	3	fCarCar|CONS_107|r1_LTR_12856	fSquCep|CONS_193|r1_LTR_12730	fCarCar	fSquCep	NC_081780.1	10043681-10051264	OX439260.1	7800458-7808038	0.1107	CLUS_2811
order	Cypriniformes	96.2	97.4	Carassius_carassius	Abramis_brama	Cypriniformes	Cypriniformes	Cyprinidae	Leuciscidae	LTR/Gypsy	LTR/Gypsy	5	4	fCarCar|CONS_89|r1_LTR_10118	fAbrBra|CONS_218|r1_LTR_4670	fCarCar	fAbrBra	NC_081773.1	19462420-19467846	OZ023079.1	15364968-15370410	0.1098	CLUS_4237
order	Cypriniformes	96.4	99.1	Abramis_brama	Carassius_carassius	Cypriniformes	Cypriniformes	Leuciscidae	Cyprinidae	LTR/Gypsy	LTR/Gypsy	4	28	fAbrBra|CONS_5|r1_LTR_2846	fCarCar|CONS_13|r1_LTR_8784	fAbrBra	fCarCar	OZ023077.1	30536631-30542049	NC_081770.1	27869930-27875347	0.1098	CLUS_1059
order	Anura	96.6	98.2	Pelodytes_ibericus	Pelobates_fuscus	Anura	Anura	Pelodytidae	Pelobatidae	LTR/Gypsy	LTR/Gypsy	5	18	aPelIbe|CONS_72|r1_LTR_11581	aPelFus|CONS_484|r1_LTR_69564	aPelIbe	aPelFus	CM069861.1	88073576-88079354	NC_086327.1	5573978-5579762	0.2126	CLUS_1421
order	Cypriniformes	96.6	98.2	Abramis_brama	Carassius_carassius	Cypriniformes	Cypriniformes	Leuciscidae	Cyprinidae	LTR/Gypsy	LTR/Gypsy	3	23	fAbrBra|CONS_111|r1_LTR_4211	fCarCar|CONS_94|r1_LTR_8105	fAbrBra	fCarCar	OZ023078.1	47989187-47995147	NC_081769.1	25770219-25776182	0.1098	CLUS_4430
order	Cypriniformes	96.7	97	Carassius_carassius	Scardinius_erythrophthalmus	Cypriniformes	Cypriniformes	Cyprinidae	Leuciscidae	LTR/Bel-Pao	LTR/Bel-Pao	6	3	fCarCar|CONS_159|r1_LTR_13857	fScaEry|CONS_253|r1_LTR_12810	fCarCar	fScaEry	NC_081782.1	25262179-25269889	OZ078847.1	436085-443819	0.1123	CLUS_2815
order	Pleuronectiformes	97	98.2	Platichthys_flesus	Microchirus_variegatus	Pleuronectiformes	Pleuronectiformes	Pleuronectidae	Soleidae	LTR/Bel-Pao	LTR/Bel-Pao	7	4	fPlaFle|CONS_4|r1_LTR_195	fMicVar|CONS_36|r1_LTR_7223	fPlaFle	fMicVar	NC_084946.1	235993-243604	OY735190.1	12654918-12662472	0.188	CLUS_605
order	Anura	97.1	98.6	Bufo_bufo	Rana_temporaria	Anura	Anura	Bufonidae	Ranidae	LTR/Gypsy	LTR/Gypsy	3	59	aBufBuf|CONS_109|r1_LTR_9683	aRanTem|CONS_27a|r1_LTR_51591	aBufBuf	aRanTem	NC_053389.1	318915856-318921925	NC_053497.1	142824963-142831026	0.3193	CLUS_215
order	Cypriniformes	97.1	98.3	Carassius_carassius	Rutilus_rutilus	Cypriniformes	Cypriniformes	Cyprinidae	Leuciscidae	LTR/Bel-Pao	LTR/Bel-Pao	6	4	fCarCar|CONS_180|r1_LTR_16552	fRutRut|CONS_205|r1_LTR_1605	fCarCar	fRutRut	NC_081790.1	814509-822247	OX637933.1	67325051-67332790	0.1101	CLUS_3473
order	Anura	97.2	98.1	Rana_temporaria	Bufo_bufo	Anura	Anura	Ranidae	Bufonidae	LTR/Gypsy	LTR/Gypsy	13	47	aRanTem|CONS_60|r1_LTR_3567	aBufBuf|CONS_174|r1_LTR_127006	aRanTem	aBufBuf	NC_053489.1	226814246-226819331	NW_024400209.1	16434-21493	0.3193	CLUS_2855
order	Pleuronectiformes	97.3	97.5	Solea_solea	Pleuronectes_platessa	Pleuronectiformes	Pleuronectiformes	Soleidae	Pleuronectidae	LTR/Gypsy	LTR/Gypsy	3	4	fSolSol|CONS_21|r1_LTR_138	fPlePla|CONS_96|r1_LTR_1580	fSolSol	fPlePla	NC_081134.1	23095525-23102052	NC_070630.1	23968091-23974663	0.1724	CLUS_1170
order	Pleuronectiformes	97.9	98	Solea_solea	Limanda_limanda	Pleuronectiformes	Pleuronectiformes	Soleidae	Pleuronectidae	LTR/Gypsy	LTR/Gypsy	3	19	fSolSol|CONS_21|r1_LTR_138	fLimLim|CONS_40|r1_LTR_3988	fSolSol	fLimLim	NC_081134.1	23095525-23102052	NC_083646.1	14992227-14998795	0.1758	CLUS_1170
order	Anura	97.9	98.5	Bufo_bufo	Rana_temporaria	Anura	Anura	Bufonidae	Ranidae	LTR/Gypsy	LTR/Gypsy	3	59	aBufBuf|CONS_431|r1_LTR_90493	aRanTem|CONS_27a|r1_LTR_51591	aBufBuf	aRanTem	NC_053393.1	411709826-411715920	NC_053497.1	142824963-142831026	0.3193	CLUS_215
order	Cypriniformes	98.2	98.4	Squalius_cephalus	Carassius_carassius	Cypriniformes	Cypriniformes	Leuciscidae	Cyprinidae	LTR/Bel-Pao	LTR/Bel-Pao	3	3	fSquCep|CONS_119|r1_LTR_6529	fCarCar|CONS_131|r1_LTR_6799	fSquCep	fCarCar	OX439252.1	33279079-33286911	NC_081766.1	29441004-29448869	0.1107	CLUS_1866
order	Cypriniformes	98.8	96.5	Leuciscus_leuciscus	Carassius_carassius	Cypriniformes	Cypriniformes	Leuciscidae	Cyprinidae	LTR/Bel-Pao	LTR/Bel-Pao	3	6	fLeuLeu|CONS_79|r1_LTR_3319	fCarCar|CONS_58|r1_LTR_6200	fLeuLeu	fCarCar	OZ220321.1	44449472-44456937	NC_081765.1	20377075-20384538	0.1095	CLUS_1726
order	Pleuronectiformes	99.2	99.2	Microchirus_variegatus	Limanda_limanda	Pleuronectiformes	Pleuronectiformes	Soleidae	Pleuronectidae	LTR/Bel-Pao	LTR/Bel-Pao	5	3	fMicVar|CONS_28|r1_LTR_2269	fLimLim|CONS_55|r1_LTR_5385	fMicVar	fLimLim	OY735178.1	3718408-3726320	NC_083650.1	1981658-1989564	0.1878	CLUS_1625
order	Pleuronectiformes	99.4	98.7	Pleuronectes_platessa	Microchirus_variegatus	Pleuronectiformes	Pleuronectiformes	Pleuronectidae	Soleidae	LTR/Bel-Pao	LTR/Bel-Pao	10	4	fPlePla|CONS_27|r1_LTR_1480	fMicVar|CONS_36|r1_LTR_7223	fPlePla	fMicVar	NC_070630.1	9754577-9762137	OY735190.1	12654918-12662472	0.1844	CLUS_605
order	Cypriniformes	99.4	99.5	Squalius_cephalus	Carassius_carassius	Cypriniformes	Cypriniformes	Leuciscidae	Cyprinidae	LTR/Bel-Pao	LTR/Bel-Pao	2	10	fSquCep|CONS_196|r1_LTR_10505	fCarCar|CONS_162|r1_LTR_13273	fSquCep	fCarCar	OX439257.1	15873797-15881121	NC_081781.1	10168634-10175957	0.1107	CLUS_3888

### Sheet: Supplementary Table 4
tol_id_a	tol_id_b	species_a	species_b	clade_a	clade_b	order_a	order_b	patristic_distance	shared_rank	shared_taxon	n_shared_families	n_edges	n_candidate_edges
fEchVip	fSarPil	Echiichthys_vipera	Sardina_pilchardus	fishes	fishes	Perciformes	Clupeiformes	0.8275	class	Actinopteri	1	1	1
fAloSap	fBarBar	Alosa_sapidissima	Barbatula_barbatula	fishes	fishes	Clupeiformes	Cypriniformes	0.5716	class	Actinopteri	1	1	1
fMicPou	fPlePla	Micromesistius_poutassou	Pleuronectes_platessa	fishes	fishes	Gadiformes	Pleuronectiformes	0.5307	class	Actinopteri	1	1	1
fGadMor	fPlaFle	Gadus_morhua	Platichthys_flesus	fishes	fishes	Gadiformes	Pleuronectiformes	0.5303	class	Actinopteri	1	1	1
fGadMor	fLimLim	Gadus_morhua	Limanda_limanda	fishes	fishes	Gadiformes	Pleuronectiformes	0.5302	class	Actinopteri	1	1	1
fGadMor	fPlePla	Gadus_morhua	Pleuronectes_platessa	fishes	fishes	Gadiformes	Pleuronectiformes	0.5267	class	Actinopteri	2	2	2
fGadMor	fMicKit	Gadus_morhua	Microstomus_kitt	fishes	fishes	Gadiformes	Pleuronectiformes	0.5251	class	Actinopteri	3	3	3
fPlePla	fPolPol	Pleuronectes_platessa	Pollachius_pollachius	fishes	fishes	Pleuronectiformes	Gadiformes	0.5243	class	Actinopteri	1	1	1
fEutGur	fGadMor	Eutrigla_gurnardus	Gadus_morhua	fishes	fishes	Perciformes	Gadiformes	0.5211	class	Actinopteri	1	1	1
fEutGur	fPolPol	Eutrigla_gurnardus	Pollachius_pollachius	fishes	fishes	Perciformes	Gadiformes	0.5187	class	Actinopteri	1	1	1
fMicPou	fMicVar	Micromesistius_poutassou	Microchirus_variegatus	fishes	fishes	Gadiformes	Pleuronectiformes	0.5015	class	Actinopteri	1	1	1
fMicPou	fTraTra	Micromesistius_poutassou	Trachurus_trachurus	fishes	fishes	Gadiformes	Carangiformes	0.4951	class	Actinopteri	2	2	2
fPolPol	fTraTra	Pollachius_pollachius	Trachurus_trachurus	fishes	fishes	Gadiformes	Carangiformes	0.4886	class	Actinopteri	1	1	1
fGadMor	fSolSol	Gadus_morhua	Solea_solea	fishes	fishes	Gadiformes	Pleuronectiformes	0.4854	class	Actinopteri	1	1	1
aBufBuf	aRanTem	Bufo_bufo	Rana_temporaria	amphibians	amphibians	Anura	Anura	0.3193	order	Anura	3	4	4
fEutGur	fTraTra	Eutrigla_gurnardus	Trachurus_trachurus	fishes	fishes	Perciformes	Carangiformes	0.2724	class	Actinopteri	4	4	4
fEutGur	fSolSol	Eutrigla_gurnardus	Solea_solea	fishes	fishes	Perciformes	Pleuronectiformes	0.2667	class	Actinopteri	1	1	1
fScoJap	fTraTra	Scomber_japonicus	Trachurus_trachurus	fishes	fishes	Scombriformes	Carangiformes	0.2381	class	Actinopteri	1	1	1
fHypImm	fTraTra	Hyperoplus_immaculatus	Trachurus_trachurus	fishes	fishes	Uranoscopiformes	Carangiformes	0.2363	class	Actinopteri	1	1	1
fScoSco	fTraTra	Scomber_scombrus	Trachurus_trachurus	fishes	fishes	Scombriformes	Carangiformes	0.2355	class	Actinopteri	3	3	3
aPelFus	aPelIbe	Pelobates_fuscus	Pelodytes_ibericus	amphibians	amphibians	Anura	Anura	0.2126	order	Anura	1	1	1
fMicVar	fPlaFle	Microchirus_variegatus	Platichthys_flesus	fishes	fishes	Pleuronectiformes	Pleuronectiformes	0.188	order	Pleuronectiformes	1	1	1
fLimLim	fMicVar	Limanda_limanda	Microchirus_variegatus	fishes	fishes	Pleuronectiformes	Pleuronectiformes	0.1878	order	Pleuronectiformes	1	1	1
fMicKit	fTraTra	Microstomus_kitt	Trachurus_trachurus	fishes	fishes	Pleuronectiformes	Carangiformes	0.1868	class	Actinopteri	1	1	1
fEchVip	fHypImm	Echiichthys_vipera	Hyperoplus_immaculatus	fishes	fishes	Perciformes	Uranoscopiformes	0.185	class	Actinopteri	1	1	1
fMicVar	fPlePla	Microchirus_variegatus	Pleuronectes_platessa	fishes	fishes	Pleuronectiformes	Pleuronectiformes	0.1844	order	Pleuronectiformes	1	1	1
fLimLim	fSolSol	Limanda_limanda	Solea_solea	fishes	fishes	Pleuronectiformes	Pleuronectiformes	0.1758	order	Pleuronectiformes	1	1	1
fPlePla	fSolSol	Pleuronectes_platessa	Solea_solea	fishes	fishes	Pleuronectiformes	Pleuronectiformes	0.1724	order	Pleuronectiformes	1	1	1
fMicVar	fTraTra	Microchirus_variegatus	Trachurus_trachurus	fishes	fishes	Pleuronectiformes	Carangiformes	0.1592	class	Actinopteri	1	1	1
fCarCar	fScaEry	Carassius_carassius	Scardinius_erythrophthalmus	fishes	fishes	Cypriniformes	Cypriniformes	0.1123	order	Cypriniformes	2	2	2
fCarCar	fSquCep	Carassius_carassius	Squalius_cephalus	fishes	fishes	Cypriniformes	Cypriniformes	0.1107	order	Cypriniformes	3	3	3
fCarCar	fRutRut	Carassius_carassius	Rutilus_rutilus	fishes	fishes	Cypriniformes	Cypriniformes	0.1101	order	Cypriniformes	2	2	2
fAbrBra	fCarCar	Abramis_brama	Carassius_carassius	fishes	fishes	Cypriniformes	Cypriniformes	0.1098	order	Cypriniformes	5	5	5
fCarCar	fLeuLeu	Carassius_carassius	Leuciscus_leuciscus	fishes	fishes	Cypriniformes	Cypriniformes	0.1095	order	Cypriniformes	2	2	2

### Sheet: Supplementary Table 5
family	te_class	consensus_bp	n_members	n_species	species	species_names	species_groups	subgenera	crosses_subgenus	n_cross_group_pairs	cross_group_pairs	members_per_species
CONS_145b-5223_clus20_tsdl0_tsdc0.0_tsdmnone	LTR/Gypsy	5223	20	4	Dame,Dlit,Dtri,Dvir	D. americana; D. littoralis; D. triauraria; D. virilis	melanogaster,virilis	Drosophila,Sophophora	1	3	Dame|Dtri,Dlit|Dtri,Dtri|Dvir	Dame:1,Dlit:15,Dtri:1,Dvir:3
CONS_297-7658_clus9_tsdl2_tsdc0.67_tsdmRY	LTR/Gypsy	7658	9	4	Druf,Dtak,Dtri,Dvir	D. rufa; D. takahashii; D. triauraria; D. virilis	melanogaster,virilis	Drosophila,Sophophora	1	3	Druf|Dvir,Dtak|Dvir,Dtri|Dvir	Druf:3,Dtak:1,Dtri:3,Dvir:2
CONS_473-4890_clus22_tsdl0_tsdc0.0_tsdmnone	LTR/Gypsy	4890	22	6	Dequ,Dins,Dpau,Dsec,Dtro,Dwil	D. equinoxialis; D. insularis; D. paulistorum; D. sechellia; D. tropicalis; D. willistoni	melanogaster,willistoni	Sophophora	0	5	Dequ|Dsec,Dins|Dsec,Dpau|Dsec,Dsec|Dtro,Dsec|Dwil	Dequ:4,Dins:3,Dpau:3,Dsec:6,Dtro:3,Dwil:3
CONS_808-6489_clus24_tsdl0_tsdc0.0_tsdmnone	LTR/Gypsy	6489	24	5	Dequ,Dpau,Dtei,Dtro,Dwil	D. equinoxialis; D. paulistorum; D. teissieri; D. tropicalis; D. willistoni	melanogaster,willistoni	Sophophora	0	4	Dequ|Dtei,Dpau|Dtei,Dtei|Dtro,Dtei|Dwil	Dequ:4,Dpau:8,Dtei:4,Dtro:7,Dwil:1
CONS_88a-7113_clus27_tsdl2_tsdc0.1_tsdmGC	LTR/Gypsy	7113	27	6	Dequ,Dins,Dlit,Dtro,Dvir,Dwil	D. equinoxialis; D. insularis; D. littoralis; D. tropicalis; D. virilis; D. willistoni	virilis,willistoni	Drosophila,Sophophora	1	8	Dequ|Dlit,Dequ|Dvir,Dins|Dlit,Dins|Dvir,Dlit|Dtro,Dlit|Dwil,Dtro|Dvir,Dvir|Dwil	Dequ:6,Dins:3,Dlit:10,Dtro:1,Dvir:4,Dwil:3
CONS_948b-5141_clus15_tsdl2_tsdc0.27_tsdmYA	LTR/Gypsy	5141	15	6	Dame,Dequ,Dins,Dpau,Dtro,Dwil	D. americana; D. equinoxialis; D. insularis; D. paulistorum; D. tropicalis; D. willistoni	virilis,willistoni	Drosophila,Sophophora	1	5	Dame|Dequ,Dame|Dins,Dame|Dpau,Dame|Dtro,Dame|Dwil	Dame:3,Dequ:1,Dins:2,Dpau:4,Dtro:3,Dwil:2
